# Formation of biomolecular condensates in bacteria by tuning protein electrostatics

**DOI:** 10.1101/2020.05.02.072645

**Authors:** Vivian Yeong, Emily G. Werth, Lewis M. Brown, Allie C. Obermeyer

## Abstract

Biomolecular condensates provide a strategy for cellular organization without a physical membrane barrier while allowing for dynamic, responsive organization of the cell. To date, very few biomolecular condensates have been identified in prokaryotes, presenting an obstacle to engineering these compartments in bacteria. As a novel strategy for bacterial compartmentalization, protein supercharging and complex coacervation were employed to engineer liquid-like condensates in *E. coli*. A simple model for the phase separation of supercharged proteins was developed and used to predict intracellular condensate formation. Herein, we demonstrate that GFP-dense condensates formed by expressing GFP variants of sufficient charge in cells are dynamic and enrich specific nucleic acid and protein components. This study provides a fundamental characterization of intracellular phase separation in *E. coli* driven by protein supercharging and highlights future utility in designing functional synthetic membraneless organelles.

## Supplementary Data S1 for "Formation of biomolecular condensates in bacteria by tuning protein electrostatics" (part 1 of 2)

### Sheet: Summary
UniProt Accession | UniProt ID	UniProt ID	Protein	Peptide Count	Mean Protein Score	Mean Ion Score	Mean Identity Threshold	Gene names	Keywords	Gene ontology	Catalytic activity	Pathway	Function	Subcellular location	GFP1_111318_010319_2p6uL_1	GFP1_111318_010719_2p6uL_1	GFP2_111318_010319_2uL_1	GFP2_111318_010719_2uL_1	GFP3_111318_010319_2p5uL_1	GFP3_111318_010719_2p5uL_1	GFP Raw Mean Abundance	GFP SD	GFP CV	NaCl1_111318_010319_1p2uL_1	NaCl1_111318_010719_1p2uL_1	NaCl2_111318_010319_1p3uL_1	NaCl2_111318_010719_1p3uL_1	NaCl3_111318_010319_1p2uL_1	NaCl3_111318_010719_1p2uL_1	GFP_NaCl Raw Mean Abundance	GFP_NaCl SD	GFP_NaCl CV	Ratio (GFP_NaCl/GFP)	P-value (GFP_NaCl vs. GFP)
A0A140N1P7|A0A140N1P7_ECOBD	A0A140N1P7_ECOBD	Cof-like hydrolase	3	172.633	60.7507	13.9333	ECBD_0006	Complete proteome;Hydrolase	hydrolase activity [GO:0016787]					191044272	180789968	417051968	394739648	356771680	507727424	341354160	1.30286e+08	0.381673	273616768	384561216	121198376	238905376	314253472	411296416	290638604	1.05464e+08	0.362871	1.019	0.913
A0A140N1Y4|A0A140N1Y4_ECOBD	A0A140N1Y4_ECOBD	L-threonine 3-dehydrogenase	8	326.562	46.7642	14.1905	tdh ECBD_0109	Complete proteome;Cytoplasm;Metal-binding;NAD;Oxidoreductase;Zinc	cytoplasm [GO:0005737]; L-threonine 3-dehydrogenase activity [GO:0008743]; zinc ion binding [GO:0008270]; L-threonine catabolic process to glycine [GO:0019518]	Reaction=L-threonine + NAD(+) = (2S)-2-amino-3-oxobutanoate + H(+) + NADH; Xref=Rhea:RHEA:13161, ChEBI:CHEBI:15378, ChEBI:CHEBI:57540, ChEBI:CHEBI:57926, ChEBI:CHEBI:57945, ChEBI:CHEBI:78948; EC=1.1.1.103; Evidence={ECO:0000256|HAMAP-Rule:MF_00627, ECO:0000256|SAAS:SAAS00321698};	Amino-acid degradation; L-threonine degradation via oxydo-reductase pathway; glycine from L-threonine: step 1/2. {ECO:0000256|HAMAP-Rule:MF_00627, ECO:0000256|SAAS:SAAS00368190}.	Catalyzes the NAD(+)-dependent oxidation of L-threonine to 2-amino-3-ketobutyrate. {ECO:0000256|HAMAP-Rule:MF_00627, ECO:0000256|SAAS:SAAS00527196}.	Cytoplasm {ECO:0000256|HAMAP-Rule:MF_00627, ECO:0000256|SAAS:SAAS00321761}.	13055207424	11367085056	14733261824	13246397440	7785310720	7629053952	1.13027e+10	2.98295e+09	0.263914	15535553536	17618956288	4161074176	7513199616	5206768640	5792053760	9.3046e+09	5.77492e+09	0.620652	0.902	0.443
A0A140N1Z5|A0A140N1Z5_ECOBD	A0A140N1Z5_ECOBD	tRNA (cytidine(34)-2'-O)-methyltransferase	2	62.8261	30.778	14.32	trmL ECBD_0119	Complete proteome;Cytoplasm;Methyltransferase;S-adenosyl-L-methionine;Transferase;tRNA processing	cytoplasm [GO:0005737]; RNA binding [GO:0003723]; S-adenosylmethionine-dependent methyltransferase activity [GO:0008757]; tRNA methyltransferase activity [GO:0008175]	Reaction=5-carboxymethylaminomethyluridine(34) in tRNA(Leu) + S-adenosyl-L-methionine = 5-carboxymethylaminomethyl-2'-O-methyluridine(34) in tRNA(Leu) + H(+) + S-adenosyl-L-homocysteine; Xref=Rhea:RHEA:43088, Rhea:RHEA-COMP:10333, Rhea:RHEA-COMP:10334, ChEBI:CHEBI:15378, ChEBI:CHEBI:57856, ChEBI:CHEBI:59789, ChEBI:CHEBI:74508, ChEBI:CHEBI:74511; EC=2.1.1.207; Evidence={ECO:0000256|HAMAP-Rule:MF_01885};; Reaction=cytidine(34) in tRNA + S-adenosyl-L-methionine = 2'-O-methylcytidine(34) in tRNA + H(+) + S-adenosyl-L-homocysteine; Xref=Rhea:RHEA:43084, Rhea:RHEA-COMP:10331, Rhea:RHEA-COMP:10332, ChEBI:CHEBI:15378, ChEBI:CHEBI:57856, ChEBI:CHEBI:59789, ChEBI:CHEBI:74495, ChEBI:CHEBI:82748; EC=2.1.1.207; Evidence={ECO:0000256|HAMAP-Rule:MF_01885};		Methylates the ribose at the nucleotide 34 wobble position in the two leucyl isoacceptors tRNA(Leu)(CmAA) and tRNA(Leu)(cmnm5UmAA). Catalyzes the methyl transfer from S-adenosyl-L-methionine to the 2'-OH of the wobble nucleotide. {ECO:0000256|HAMAP-Rule:MF_01885}.	Cytoplasm {ECO:0000256|HAMAP-Rule:MF_01885}.	182304880	131261296	194907872	178281024	135255328	142767728	1.60796e+08	2.75013e+07	0.171032	205235984	230624240	39332644	89203520	96480984	116544592	1.2957e+08	7.34494e+07	0.566869	0.876	0.254
A0A140N201|A0A140N201_ECOBD	A0A140N201_ECOBD	PTS system, mannitol-specific IIC subunit	12	683.523	65.8323	13.9329	ECBD_0129	Cell membrane;Coiled coil;Complete proteome;Kinase;Membrane;Phosphotransferase system;Sugar transport;Transferase;Transmembrane;Transmembrane helix;Transport	integral component of membrane [GO:0016021]; plasma membrane [GO:0005886]; kinase activity [GO:0016301]; protein-N(PI)-phosphohistidine-mannitol phosphotransferase system transmembrane transporter activity [GO:0022872]; phosphoenolpyruvate-dependent sugar phosphotransferase system [GO:0009401]					6485404160	6081026560	11226643456	11598158848	6504688128	6890692608	8.1311e+09	2.55726e+09	0.314503	10044666880	12709472256	4986685440	8979912704	6078514176	7773550080	8428800256	2.79429e+09	0.331517	1.249	0.0001916
A0A140N277|A0A140N277_ECOBD	A0A140N277_ECOBD	C4-dicarboxylate transport protein	2	74.1667	35.7067	14.6	dctA ECBD_0211	Cell inner membrane;Cell membrane;Complete proteome;Membrane;Symport;Transmembrane;Transmembrane helix;Transport	integral component of membrane [GO:0016021]; plasma membrane [GO:0005886]; symporter activity [GO:0015293]; dicarboxylic acid transport [GO:0006835]			Responsible for the transport of dicarboxylates such as succinate, fumarate, and malate from the periplasm across the membrane. {ECO:0000256|HAMAP-Rule:MF_01300}.	Cell inner membrane {ECO:0000256|HAMAP-Rule:MF_01300}; Multi-pass membrane protein {ECO:0000256|HAMAP-Rule:MF_01300}.	249064672	224845440	428643008	344309344	295667200	272524320	3.02509e+08	7.41497e+07	0.245116	360846208	409762848	132038560	277597632	234992208	236501936	2.7529e+08	9.90531e+07	0.359814	1.065	0.247
A0A140N2B1|A0A140N2B1_ECOBD	A0A140N2B1_ECOBD	Glutathione-disulfide reductase	6	377.549	55.0182	14.5882	ECBD_0241	Complete proteome;FAD;Flavoprotein;Oxidoreductase;Redox-active center	cell [GO:0005623]; electron transfer activity [GO:0009055]; flavin adenine dinucleotide binding [GO:0050660]; glutathione-disulfide reductase activity [GO:0004362]; NADP binding [GO:0050661]; cell redox homeostasis [GO:0045454]; glutathione metabolic process [GO:0006749]					3574906368	3163749376	3585312768	3551994368	2040014976	2160291584	3.01271e+09	7.25304e+08	0.240748	4822701568	6099908096	1041219456	2409806336	1521375488	1953171584	2974697088	2.01966e+09	0.678947	1.049	0.759
A0A140N2E4|A0A140N2E4_ECOBD	A0A140N2E4_ECOBD	Extracellular ligand-binding receptor	5	271.25	73.9571	13.6875	ECBD_0281	Complete proteome;Receptor;Signal	amino acid transport [GO:0006865]					1260241792	882306752	1571916160	1147564672	781029952	750942848	1.06567e+09	3.20794e+08	0.301027	1321141632	1495689856	530621760	867917440	645166784	638046272	916430624	4.00404e+08	0.436917	1	0.999
A0A140N2F0|A0A140N2F0_ECOBD	A0A140N2F0_ECOBD	sn-glycerol-3-phosphate import ATP-binding protein UgpC	3	103.5	48.4663	13.3333	ugpC ECBD_0291	ATP-binding;Cell inner membrane;Cell membrane;Complete proteome;Hydrolase;Membrane;Nucleotide-binding;Sugar transport;Transport	ATP-binding cassette (ABC) transporter complex [GO:0043190]; ATP binding [GO:0005524]; glycerol-3-phosphate-transporting ATPase activity [GO:0015430]; carbohydrate transport [GO:0008643]; glycerophosphodiester transmembrane transport [GO:0001407]	Reaction=ATP + H2O + sn-glycerol 3-phosphate(out) = ADP + H(+) + phosphate + sn-glycerol 3-phosphate(in); Xref=Rhea:RHEA:21668, ChEBI:CHEBI:15377, ChEBI:CHEBI:15378, ChEBI:CHEBI:30616, ChEBI:CHEBI:43474, ChEBI:CHEBI:57597, ChEBI:CHEBI:456216; EC=3.6.3.20; Evidence={ECO:0000256|HAMAP-Rule:MF_01727, ECO:0000256|SAAS:SAAS00071484};		Part of the ABC transporter complex UgpABCE involved in sn-glycerol-3-phosphate import. Responsible for energy coupling to the transport system. {ECO:0000256|HAMAP-Rule:MF_01727, ECO:0000256|SAAS:SAAS00548143}.	Cell inner membrane {ECO:0000256|HAMAP-Rule:MF_01727, ECO:0000256|SAAS:SAAS00293347}; Peripheral membrane protein {ECO:0000256|HAMAP-Rule:MF_01727, ECO:0000256|SAAS:SAAS00293347}.	414447360	359806528	447197024	383587776	433687296	392075680	4.05134e+08	3.27434e+07	0.0808214	680680576	837962304	251817856	378635680	500642464	542980288	5.3212e+08	2.09211e+08	0.393164	1.492	1.03e-06
A0A140N2F9|A0A140N2F9_ECOBD	A0A140N2F9_ECOBD	Oxidoreductase domain protein	2	92.0417	46.4537	16	ECBD_0302	Complete proteome	oxidoreductase activity [GO:0016491]					297710400	302071072	300564864	317288928	136789040	169897712	2.54054e+08	7.90023e+07	0.310967	582995392	1017807936	132361024	283190048	148022640	222080928	3.97743e+08	3.45128e+08	0.867716	1.604	0.065
A0A140N2G7|A0A140N2G7_ECOBD	A0A140N2G7_ECOBD	Glucose-1-phosphate adenylyltransferase	6	296.225	50.8229	14.8652	glgC ECBD_0312	ATP-binding;Allosteric enzyme;Carbohydrate metabolism;Complete proteome;Glycogen biosynthesis;Glycogen metabolism;Nucleotide-binding;Nucleotidyltransferase;Transferase	ATP binding [GO:0005524]; glucose-1-phosphate adenylyltransferase activity [GO:0008878]; glycogen biosynthetic process [GO:0005978]	Reaction=alpha-D-glucose 1-phosphate + ATP + H(+) = ADP-alpha-D-glucose + diphosphate; Xref=Rhea:RHEA:12120, ChEBI:CHEBI:15378, ChEBI:CHEBI:30616, ChEBI:CHEBI:33019, ChEBI:CHEBI:57498, ChEBI:CHEBI:58601; EC=2.7.7.27; Evidence={ECO:0000256|HAMAP-Rule:MF_00624, ECO:0000256|SAAS:SAAS00189088};	Glycan biosynthesis; glycogen biosynthesis. {ECO:0000256|HAMAP-Rule:MF_00624, ECO:0000256|RuleBase:RU003742, ECO:0000256|SAAS:SAAS00083569}.	Involved in the biosynthesis of ADP-glucose, a building block required for the elongation reactions to produce glycogen. Catalyzes the reaction between ATP and alpha-D-glucose 1-phosphate (G1P) to produce pyrophosphate and ADP-Glc. {ECO:0000256|HAMAP-Rule:MF_00624}.		3448400640	3376778240	5227049984	5144719360	1950104704	2439496192	3.59776e+09	1.35463e+09	0.376521	3100573952	3814095872	979939456	1981252224	1240831616	1616304768	2.12217e+09	1.11149e+09	0.523754	0.673	0.002
A0A140N2H0|A0A140N2H0_ECOBD	A0A140N2H0_ECOBD	Acetolactate synthase	2	66.9565	31.4017	15.0833	ECBD_0032	Amino-acid biosynthesis;Branched-chain amino acid biosynthesis;Complete proteome;Magnesium;Metal-binding;Thiamine pyrophosphate;Transferase	acetolactate synthase activity [GO:0003984]; flavin adenine dinucleotide binding [GO:0050660]; magnesium ion binding [GO:0000287]; thiamine pyrophosphate binding [GO:0030976]; isoleucine biosynthetic process [GO:0009097]; valine biosynthetic process [GO:0009099]	Reaction=H(+) + 2 pyruvate = (2S)-2-acetolactate + CO2; Xref=Rhea:RHEA:25249, ChEBI:CHEBI:15361, ChEBI:CHEBI:15378, ChEBI:CHEBI:16526, ChEBI:CHEBI:58476; EC=2.2.1.6; Evidence={ECO:0000256|RuleBase:RU003591};	Amino-acid biosynthesis; L-isoleucine biosynthesis; L-isoleucine from 2-oxobutanoate: step 1/4. {ECO:0000256|RuleBase:RU003591}.; Amino-acid biosynthesis; L-valine biosynthesis; L-valine from pyruvate: step 1/4. {ECO:0000256|RuleBase:RU003591}.			373966112	363972960	291057248	277791104	341870336	335019424	330612864	3.87126e+07	0.117093	314974336	423945472	55541376	139801760	233884384	278838016	241164224	1.3043e+08	0.540833	0.773	0.106
A0A140N2J1|A0A140N2J1_ECOBD	A0A140N2J1_ECOBD	33 kDa chaperonin	8	485.8	63.2244	14.0545	hslO ECBD_0345	Chaperone;Complete proteome;Cytoplasm;Disulfide bond;Redox-active center;Zinc	cytoplasm [GO:0005737]; unfolded protein binding [GO:0051082]; protein folding [GO:0006457]			Redox regulated molecular chaperone. Protects both thermally unfolding and oxidatively damaged proteins from irreversible aggregation. Plays an important role in the bacterial defense system toward oxidative stress. {ECO:0000256|HAMAP-Rule:MF_00117, ECO:0000256|SAAS:SAAS01084509}.	Cytoplasm {ECO:0000256|HAMAP-Rule:MF_00117, ECO:0000256|SAAS:SAAS01084524}.	14884318208	13256909824	20479262720	19985162240	37060059136	42281775104	2.46579e+10	1.20766e+10	0.489764	6979216896	9513506816	3802809088	6861244928	9633453056	12395382784	8.1976e+09	2.96645e+09	0.361868	0.393	0.002
A0A140N2L7|A0A140N2L7_ECOBD	A0A140N2L7_ECOBD	Ribonuclease PH	6	331.636	75.5685	15.3091	rph ECBD_0083	Complete proteome;Nucleotidyltransferase;RNA-binding;Transferase;rRNA processing;tRNA processing;tRNA-binding	3'-5'-exoribonuclease activity [GO:0000175]; tRNA binding [GO:0000049]; tRNA nucleotidyltransferase activity [GO:0009022]; rRNA catabolic process [GO:0016075]; rRNA processing [GO:0006364]; tRNA processing [GO:0008033]	Reaction=phosphate + tRNA(n+1) = a ribonucleoside 5'-diphosphate + tRNA(n); Xref=Rhea:RHEA:10628, Rhea:RHEA-COMP:11132, Rhea:RHEA-COMP:11133, ChEBI:CHEBI:43474, ChEBI:CHEBI:57930, ChEBI:CHEBI:83401; EC=2.7.7.56; Evidence={ECO:0000256|HAMAP-Rule:MF_00564, ECO:0000256|SAAS:SAAS01092907};		Phosphorolytic 3'-5' exoribonuclease that plays an important role in tRNA 3'-end maturation. Removes nucleotide residues following the 3'-CCA terminus of tRNAs; can also add nucleotides to the ends of RNA molecules by using nucleoside diphosphates as substrates, but this may not be physiologically important. Probably plays a role in initiation of 16S rRNA degradation (leading to ribosome degradation) during starvation. {ECO:0000256|HAMAP-Rule:MF_00564, ECO:0000256|SAAS:SAAS01092914}.		4421231616	4719379456	5676960256	4798040064	3354689536	3801520896	4461970304	8.14779e+08	0.182605	3686445312	4169102848	789826432	1600082432	1451214848	1757426816	2.24235e+09	1.35508e+09	0.604311	0.542	7.333e-08
A0A140N2N4|A0A140N2N4_ECOBD	A0A140N2N4_ECOBD	ABC transporter related	3	92.122	29.2776	14.2619	ECBD_0396	ATP-binding;Coiled coil;Complete proteome;Nucleotide-binding	ATP binding [GO:0005524]; ATPase activity [GO:0016887]					40784812	49557764	67094284	61320404	82042864	115325184	6.93542e+07	2.66537e+07	0.384312	45054060	68323784	6563088	16427513	35862768	65369240	3.96001e+07	2.51445e+07	0.63496	0.614	0.061
A0A140N2P2|A0A140N2P2_ECOBD	A0A140N2P2_ECOBD	Rhodanese domain protein	3	179.884	59.0379	15.5814	ECBD_0114	Complete proteome;Membrane;Transmembrane;Transmembrane helix	integral component of membrane [GO:0016021]					3194241024	3356278528	3559710464	3532649984	3321629440	3509355776	3.41231e+09	1.44598e+08	0.0423754	4613087232	6009358336	1495824640	2819363840	3039845632	3984881664	3.66039e+09	1.56897e+09	0.428634	1.198	0.022
A0A140N2S3|A0A140N2S3_ECOBD	A0A140N2S3_ECOBD	50S ribosomal protein L22	7	580.5	61.2196	13.8913	rplV ECBD_0436	Complete proteome;RNA-binding;Ribonucleoprotein;Ribosomal protein;rRNA-binding	large ribosomal subunit [GO:0015934]; rRNA binding [GO:0019843]; structural constituent of ribosome [GO:0003735]; translation [GO:0006412]			The globular domain of the protein is located near the polypeptide exit tunnel on the outside of the subunit, while an extended beta-hairpin is found that lines the wall of the exit tunnel in the center of the 70S ribosome. {ECO:0000256|HAMAP-Rule:MF_01331}.; This protein binds specifically to 23S rRNA; its binding is stimulated by other ribosomal proteins, e.g., L4, L17, and L20. It is important during the early stages of 50S assembly. It makes multiple contacts with different domains of the 23S rRNA in the assembled 50S subunit and ribosome. {ECO:0000256|HAMAP-Rule:MF_01331, ECO:0000256|RuleBase:RU004008}.		9216672768	10624174080	8165792768	10658944000	13948083200	15625377792	1.13732e+10	2.85378e+09	0.250922	25467013120	36625711104	4657383936	9142065152	16865979392	24293013504	1.95085e+10	1.17166e+10	0.60059	1.803	0.004
A0A140N2T1|A0A140N2T1_ECOBD	A0A140N2T1_ECOBD	50S ribosomal protein L6	6	631.252	61.9707	13.9524	rplF ECBD_0446	Acetylation;Complete proteome;RNA-binding;Ribonucleoprotein;Ribosomal protein;rRNA-binding	ribosome [GO:0005840]; rRNA binding [GO:0019843]; structural constituent of ribosome [GO:0003735]; translation [GO:0006412]			This protein binds to the 23S rRNA, and is important in its secondary structure. It is located near the subunit interface in the base of the L7/L12 stalk, and near the tRNA binding site of the peptidyltransferase center. {ECO:0000256|HAMAP-Rule:MF_01365, ECO:0000256|RuleBase:RU003870}.		40149504000	37806436352	42963329024	41891946496	78741209088	82279530496	53971992576	2.06608e+10	0.382805	55036645376	67294679040	15752359936	30630711296	58908348416	68114038784	49289463808	2.13401e+10	0.432954	1.026	0.902
A0A140N2U0|A0A140N2U0_ECOBD	A0A140N2U0_ECOBD	DNA-directed RNA polymerase subunit alpha	11	843.169	55.7243	14.4346	rpoA ECBD_0456	Complete proteome;DNA-directed RNA polymerase;Nucleotidyltransferase;Transcription;Transferase	DNA binding [GO:0003677]; DNA-directed 5'-3' RNA polymerase activity [GO:0003899]; protein dimerization activity [GO:0046983]; transcription, DNA-templated [GO:0006351]	Reaction=a ribonucleoside 5'-triphosphate + RNA(n) = diphosphate + RNA(n+1); Xref=Rhea:RHEA:21248, Rhea:RHEA-COMP:11128, Rhea:RHEA-COMP:11129, ChEBI:CHEBI:33019, ChEBI:CHEBI:61557, ChEBI:CHEBI:83400; Evidence={ECO:0000256|HAMAP-Rule:MF_00059};		DNA-dependent RNA polymerase catalyzes the transcription of DNA into RNA using the four ribonucleoside triphosphates as substrates. {ECO:0000256|HAMAP-Rule:MF_00059}.		68014714880	64303788032	80890028032	89111322624	54961606656	56062029824	6.88906e+10	1.36621e+10	0.198315	55399526400	76012847104	23205967872	40955379712	34893574144	40559185920	45171080192	1.83465e+10	0.406156	0.756	2.691e-07
A0A140N2U8|A0A140N2U8_ECOBD	A0A140N2U8_ECOBD	Glycine--tRNA ligase beta subunit	9	458.192	40.5456	14.089	glyS ECBD_0176	ATP-binding;Aminoacyl-tRNA synthetase;Coiled coil;Complete proteome;Cytoplasm;Ligase;Nucleotide-binding;Protein biosynthesis	cytoplasm [GO:0005737]; arginine-tRNA ligase activity [GO:0004814]; ATP binding [GO:0005524]; glycine-tRNA ligase activity [GO:0004820]; arginyl-tRNA aminoacylation [GO:0006420]; glycyl-tRNA aminoacylation [GO:0006426]	Reaction=ATP + glycine + tRNA(Gly) = AMP + diphosphate + glycyl-tRNA(Gly); Xref=Rhea:RHEA:16013, Rhea:RHEA-COMP:9664, Rhea:RHEA-COMP:9683, ChEBI:CHEBI:30616, ChEBI:CHEBI:33019, ChEBI:CHEBI:57305, ChEBI:CHEBI:78442, ChEBI:CHEBI:78522, ChEBI:CHEBI:456215; EC=6.1.1.14; Evidence={ECO:0000256|HAMAP-Rule:MF_00255, ECO:0000256|SAAS:SAAS00696787};			Cytoplasm {ECO:0000256|HAMAP-Rule:MF_00255, ECO:0000256|SAAS:SAAS00696779}.	1249923968	975752128	1294874496	1195649152	3419996160	3359377664	1915928928	1.14698e+09	0.598653	2352193280	2812955392	505505760	965063616	3067308544	3330761984	2172298096	1.16803e+09	0.537694	1.262	0.431
A0A140N2V6|A0A140N2V6_ECOBD	A0A140N2V6_ECOBD	Molybdopterin guanine dinucleotide-containing S/N-oxide reductase	3	109.609	48.4904	15.4167	ECBD_0186	Complete proteome;Metal-binding;Oxidoreductase	electron transfer activity [GO:0009055]; metal ion binding [GO:0046872]; molybdopterin cofactor binding [GO:0043546]; trimethylamine-N-oxide reductase (cytochrome c) activity [GO:0050626]					104968976	86767256	86739096	123738584	100069864	139262720	106924416	2.0943e+07	0.195867	90643792	122640904	27503048	97865720	114163320	129416232	97038836	3.70778e+07	0.382092	1.045	0.79
A0A140N2V7|A0A140N2V7_ECOBD	A0A140N2V7_ECOBD	Extracellular solute-binding protein family 3	7	291.676	55.2097	14.1618	ECBD_0476	Complete proteome;Signal						1172936064	1063689408	2854813184	3283709696	1102503808	1191942400	1778265760	1.01023e+09	0.568097	1328005120	1743438720	971244544	1865311104	713880448	932857664	1.25912e+09	4.67629e+08	0.371392	0.915	0.634
A0A140N2W6|A0A140N2W6_ECOBD	A0A140N2W6_ECOBD	Oligopeptide/dipeptide ABC transporter, ATPase subunit	2	50.4583	20.5775	15.5357	ECBD_0196	ATP-binding;Complete proteome;Nucleotide-binding;Transport	ATP binding [GO:0005524]; ATPase activity [GO:0016887]; peptide transport [GO:0015833]					101101832	99121232	245085312	149808880	161749504	158703184	1.52595e+08	5.3281e+07	0.349166	237056528	311439072	84760808	122244128	183683312	260993760	2.0003e+08	8.61445e+07	0.430659	1.532	0.002
A0A140N2Y3|A0A140N2Y3_ECOBD	A0A140N2Y3_ECOBD	Rod shape-determining protein MreC	5	97.4615	35.9326	15.1282	ECBD_0497	Coiled coil;Complete proteome	regulation of cell shape [GO:0008360]					284686464	204682928	338289824	308632896	384997088	407271424	3.21427e+08	7.32632e+07	0.227931	375768000	439930912	114258496	180690752	334223040	409178880	3.09008e+08	1.31651e+08	0.426045	1.098	0.534
A0A140N2Z9|A0A140N2Z9_ECOBD	A0A140N2Z9_ECOBD	30S ribosomal protein S9	5	202.296	40.829	14.284	rpsI ECBD_0517	Complete proteome;Ribonucleoprotein;Ribosomal protein	ribosome [GO:0005840]; structural constituent of ribosome [GO:0003735]; translation [GO:0006412]					3432926976	3337472000	3951206656	3717949440	7037631488	7838475264	4.88594e+09	2.0047e+09	0.4103	8628435968	10174821376	3349929216	7577892352	13934071808	16448902144	1.0019e+10	4.67044e+09	0.466158	2.399	0.002
A0A140N312|A0A140N312_ECOBD	A0A140N312_ECOBD	Universal stress protein	6	232.775	71.6227	13.525	ECBD_0246	Complete proteome;Cytoplasm	cytoplasm [GO:0005737]			Required for resistance to DNA-damaging agents. {ECO:0000256|PIRNR:PIRNR006276}.	Cytoplasm {ECO:0000256|PIRNR:PIRNR006276}.	4955649536	3192483328	7833321984	6485103616	5657007616	4422048256	5424269056	1.62407e+09	0.299408	5390029824	5682998272	2319887616	3104815104	3308839936	3073474816	3813340928	1.37956e+09	0.361771	0.841	0.042
A0A140N340|A0A140N340_ECOBD	A0A140N340_ECOBD	50S ribosomal protein L27	3	132.848	55.3209	14.7879	rpmA ECBD_0557	Complete proteome;Ribonucleoprotein;Ribosomal protein	ribosome [GO:0005840]; structural constituent of ribosome [GO:0003735]; translation [GO:0006412]					1663468928	1751081856	1209095680	1223028480	1329181312	1457804672	1438943488	2.27901e+08	0.158381	4035106304	5472807424	777770688	1463050752	2028247168	2778516480	2.75925e+09	1.73967e+09	0.630488	1.982	0.0003039
A0A140N347|A0A140N347_ECOBD	A0A140N347_ECOBD	Preprotein translocase, SecG subunit	2	73.5	32.5435	15.5882	ECBD_0567	Complete proteome;Membrane;Transmembrane;Transmembrane helix	integral component of membrane [GO:0016021]; P-P-bond-hydrolysis-driven protein transmembrane transporter activity [GO:0015450]; protein secretion [GO:0009306]					362532384	351833408	379149664	360631168	400943072	539170880	3.99043e+08	7.0813e+07	0.177457	514690880	680024704	168361904	382945920	301182656	429710752	4.12819e+08	1.76168e+08	0.426744	1.145	0.188
A0A140N363|A0A140N363_ECOBD	A0A140N363_ECOBD	Intracellular protease, PfpI family	6	216.737	72.0587	14.1053	ECBD_0587	Complete proteome;Hydrolase;Protease	peptidase activity [GO:0008233]					627783936	547179520	3033198848	3056102912	411844800	498157216	1362377872	1.30498e+09	0.957872	744853376	918514944	1000665856	1967384064	391604416	452417632	9.12573e+08	5.71262e+08	0.625991	0.985	0.968
A0A140N377|A0A140N377_ECOBD	A0A140N377_ECOBD	Thiosulfate sulfurtransferase GlpE	3	44.6667	26.7193	13	glpE ECBD_0317	Complete proteome;Cytoplasm;Transferase	cytoplasm [GO:0005737]; thiosulfate sulfurtransferase activity [GO:0004792]; glycerol metabolic process [GO:0006071]	Reaction=hydrogen cyanide + thiosulfate = 2 H(+) + sulfite + thiocyanate; Xref=Rhea:RHEA:16881, ChEBI:CHEBI:15378, ChEBI:CHEBI:17359, ChEBI:CHEBI:18022, ChEBI:CHEBI:18407, ChEBI:CHEBI:33542; EC=2.8.1.1; Evidence={ECO:0000256|HAMAP-Rule:MF_01009, ECO:0000256|SAAS:SAAS01081454};		Catalyzes, although with low efficiency, the sulfur transfer reaction from thiosulfate to cyanide. {ECO:0000256|HAMAP-Rule:MF_01009, ECO:0000256|SAAS:SAAS01081452}.	Cytoplasm {ECO:0000256|HAMAP-Rule:MF_01009, ECO:0000256|SAAS:SAAS01081456}.	387834464	231667056	282030496	348017984	440967296	517341376	3.67976e+08	1.04305e+08	0.283454	423600704	521471840	135504752	343109952	281409920	385459488	3.48426e+08	1.31774e+08	0.378199	1.058	0.673
A0A140N385|A0A140N385_ECOBD	A0A140N385_ECOBD	Gluconate transporter	3	77.8	35.5754	13.8571	ECBD_0330	Complete proteome;Membrane;Transmembrane;Transmembrane helix	integral component of membrane [GO:0016021]; gluconate transmembrane transporter activity [GO:0015128]					1887787136	585893312	1964353408	1930363648	1003019712	697769536	1.34486e+09	6.53141e+08	0.485656	2421847296	2757587712	498387360	565682752	1004002304	610299584	1.30963e+09	1.01268e+09	0.773258	1.072	0.759
A0A140N394|A0A140N394_ECOBD	A0A140N394_ECOBD	Two component transcriptional regulator, winged helix family	7	270.265	41.8864	14.4796	ECBD_0340	Complete proteome;DNA-binding;Phosphoprotein;Transcription;Transcription regulation;Two-component regulatory system	DNA binding [GO:0003677]; phosphorelay signal transduction system [GO:0000160]; regulation of transcription, DNA-templated [GO:0006355]					1758972672	1464397184	3188495872	2955183360	3882257664	4128212736	2896253248	1.08834e+09	0.375775	2456990208	3021257216	1192668160	1744373760	2811496704	3389173248	2435993216	8.26647e+08	0.339347	1.009	0.962
A0A140N3A3|A0A140N3A3_ECOBD	A0A140N3A3_ECOBD	NUDIX hydrolase	6	254.424	60.5631	14.5763	ECBD_0350	Complete proteome;Hydrolase	hydrolase activity [GO:0016787]					2330934528	2285093376	1857965440	1969790336	1478539392	1588830848	1.91853e+09	3.50153e+08	0.182511	1710042240	2247449856	439725024	804673856	697679232	900631168	1133366896	6.93816e+08	0.612172	0.626	0.002
A0A140N3D6|A0A140N3D6_ECOBD	A0A140N3D6_ECOBD	Transcriptional regulator, Crp/Fnr family	5	134.985	32.7152	13.9077	ECBD_0391	Complete proteome;DNA-binding;Transcription;Transcription regulation	DNA binding [GO:0003677]; DNA-binding transcription factor activity [GO:0003700]; transcription, DNA-templated [GO:0006351]					603573376	681417216	661799808	732673664	1637237248	1714535680	1.00521e+09	5.21721e+08	0.519018	1222795136	1552645120	228760864	477970208	1189106560	1379248000	1.00842e+09	5.29442e+08	0.525021	1.085	0.75
A0A140N3G7|A0A140N3G7_ECOBD	A0A140N3G7_ECOBD	50S ribosomal protein L3	6	326.313	58.2976	14.1205	rplC ECBD_0431	Complete proteome;Methylation;RNA-binding;Ribonucleoprotein;Ribosomal protein;rRNA-binding	ribosome [GO:0005840]; rRNA binding [GO:0019843]; structural constituent of ribosome [GO:0003735]; translation [GO:0006412]			One of the primary rRNA binding proteins, it binds directly near the 3'-end of the 23S rRNA, where it nucleates assembly of the 50S subunit. {ECO:0000256|HAMAP-Rule:MF_01325, ECO:0000256|RuleBase:RU003906}.		18683086848	18556444672	17270829056	19610245120	43028738048	51617218560	28127760384	1.51329e+10	0.538007	23978971136	31440537600	4208654592	12532556800	32412475392	37516455936	23681608576	1.28951e+10	0.54452	0.928	0.794
A0A140N3H4|A0A140N3H4_ECOBD	A0A140N3H4_ECOBD	50S ribosomal protein L14	3	309.417	61.5178	14.5833	rplN ECBD_0441	Complete proteome;RNA-binding;Ribonucleoprotein;Ribosomal protein;rRNA-binding	large ribosomal subunit [GO:0015934]; rRNA binding [GO:0019843]; structural constituent of ribosome [GO:0003735]; translation [GO:0006412]			Binds to 23S rRNA. Forms part of two intersubunit bridges in the 70S ribosome. {ECO:0000256|HAMAP-Rule:MF_01367, ECO:0000256|RuleBase:RU003950}.		1481810560	1223762688	1015615872	1051290752	3052758272	3391935744	1.86953e+09	1.06619e+09	0.570297	4827483136	6171454464	683211712	1366171392	5089737728	6958431744	4.18275e+09	2.57206e+09	0.614922	2.387	0.011
A0A140N3I5|A0A140N3I5_ECOBD	A0A140N3I5_ECOBD	2,5-didehydrogluconate reductase	8	409.792	47.6372	14.5308	ECBD_0728	Complete proteome;Oxidoreductase	2,5-didehydrogluconate reductase activity [GO:0050580]					3907491584	2996331264	25104306176	22344402944	3992250880	3944657920	1.03816e+10	1.03786e+10	0.999718	4821869056	5615235584	7232382976	12614890496	3092286464	3491318528	6.14466e+09	3.50526e+09	0.570456	0.894	0.775
A0A140N3J3|A0A140N3J3_ECOBD	A0A140N3J3_ECOBD	Carboxymethylenebutenolidase	4	115.605	41.8797	14.3158	ECBD_0738	Complete proteome;Hydrolase	carboxymethylenebutenolidase activity [GO:0008806]					494744800	517961440	2079745152	2116950656	1195742720	1310340224	1.28591e+09	7.13473e+08	0.554837	736124352	874426112	675885440	1381703168	912023424	1073893760	9.42343e+08	2.56671e+08	0.272376	0.983	0.931
A0A140N3K4|A0A140N3K4_ECOBD	A0A140N3K4_ECOBD	AsmA family protein	3	94.7727	34.8654	16.2692	ECBD_0069	Complete proteome;Membrane;Transmembrane;Transmembrane helix	integral component of membrane [GO:0016021]					68003800	51108436	107881048	123140056	145581280	130247712	1.04327e+08	3.71267e+07	0.355868	125852744	135178112	61815316	91588872	148078832	160762736	120546102	3.71632e+07	0.30829	1.406	0.058
A0A140N3M3|A0A140N3M3_ECOBD	A0A140N3M3_ECOBD	Protease TldD	7	466.108	62.3979	14.3333	ECBD_0502	Complete proteome;Hydrolase;Protease	metallopeptidase activity [GO:0008237]					3381730304	3323114496	5939154944	5552661504	3039579904	3302343168	4.08976e+09	1.29401e+09	0.316402	3054355200	3527324672	1577961344	2862657024	1816028672	2122696192	2.4935e+09	7.68675e+08	0.308271	0.741	0.0001122
A0A140N3N8|A0A140N3N8_ECOBD	A0A140N3N8_ECOBD	N-acetylneuraminate lyase	5	271.535	45.1271	15.101	nanA ECBD_0522	Carbohydrate metabolism;Complete proteome;Cytoplasm;Lyase;Schiff base	cytoplasm [GO:0005737]; N-acetylneuraminate lyase activity [GO:0008747]; carbohydrate metabolic process [GO:0005975]; N-acetylneuraminate catabolic process [GO:0019262]	Reaction=N-acetylneuraminate = N-acetyl-D-mannosamine + pyruvate; Xref=Rhea:RHEA:23296, ChEBI:CHEBI:15361, ChEBI:CHEBI:17122, ChEBI:CHEBI:35418; EC=4.1.3.3; Evidence={ECO:0000256|HAMAP-Rule:MF_01237, ECO:0000256|SAAS:SAAS00685323};	Amino-sugar metabolism; N-acetylneuraminate degradation; D-fructose 6-phosphate from N-acetylneuraminate: step 1/5. {ECO:0000256|HAMAP-Rule:MF_01237}.	Catalyzes the reversible aldol cleavage of N-acetylneuraminic acid (sialic acid; Neu5Ac) to form pyruvate and N-acetylmannosamine (ManNAc) via a Schiff base intermediate. {ECO:0000256|HAMAP-Rule:MF_01237, ECO:0000256|SAAS:SAAS00897824}.	Cytoplasm {ECO:0000256|HAMAP-Rule:MF_01237, ECO:0000256|SAAS:SAAS00767474}.	3033654784	2559629312	3600895232	3622648320	1644184192	1777638016	2.70644e+09	8.67084e+08	0.320378	3473952256	4329832448	1094848512	2173527296	1333766400	1505277952	2318534144	1.30613e+09	0.563344	0.962	0.755
A0A140N3Q3|A0A140N3Q3_ECOBD	A0A140N3Q3_ECOBD	L-lactate dehydrogenase	4	111.339	34.2057	15.6071	lldD ECBD_0120	Cell inner membrane;Cell membrane;Complete proteome;FMN;Flavoprotein;Membrane;Oxidoreductase	plasma membrane [GO:0005886]; FMN binding [GO:0010181]; lactate dehydrogenase activity [GO:0004457]; lactate oxidation [GO:0019516]	Reaction=(S)-lactate + A = AH2 + pyruvate; Xref=Rhea:RHEA:45816, ChEBI:CHEBI:13193, ChEBI:CHEBI:15361, ChEBI:CHEBI:16651, ChEBI:CHEBI:17499; Evidence={ECO:0000256|HAMAP-Rule:MF_01559, ECO:0000256|SAAS:SAAS00848086};		Catalyzes the conversion of L-lactate to pyruvate. Is coupled to the respiratory chain. {ECO:0000256|HAMAP-Rule:MF_01559, ECO:0000256|SAAS:SAAS00848081}.	Cell inner membrane {ECO:0000256|HAMAP-Rule:MF_01559, ECO:0000256|SAAS:SAAS00848100}; Peripheral membrane protein {ECO:0000256|HAMAP-Rule:MF_01559, ECO:0000256|SAAS:SAAS00848100}.	576472192	796119680	585780992	596500608	499878240	580062208	605802320	9.94493e+07	0.164161	1000907200	1373143424	221548496	561479104	443938688	549207680	6.91704e+08	4.19443e+08	0.606391	1.197	0.229
A0A140N3S1|A0A140N3S1_ECOBD	A0A140N3S1_ECOBD	Uncharacterized protein	3	109.68	57.8264	14.44	ECBD_0562	Complete proteome;RNA-binding	RNA binding [GO:0003723]					4985526272	3492392704	8280638464	7285125632	6175048192	5358336000	5.92951e+09	1.70779e+09	0.288015	7208366080	7809558528	4430519296	5885573632	4927748608	5650271232	5.98534e+09	1.30244e+09	0.217605	1.254	0.016
A0A140N3T1|A0A140N3T1_ECOBD	A0A140N3T1_ECOBD	Peptidase M24	5	102.316	37.9663	14.8947	ECBD_0829	Complete proteome	aminopeptidase activity [GO:0004177]; manganese ion binding [GO:0030145]					868062592	909817920	1003175424	1008149888	878763840	1015299968	9.47212e+08	6.90354e+07	0.0728827	892353856	1166587648	254536384	510701024	526837888	683191104	672367984	3.20831e+08	0.477166	0.784	0.003
A0A140N3T4|A0A140N3T4_ECOBD	A0A140N3T4_ECOBD	Translation initiation factor IF-2	10	771.636	42.8117	14.9503	infB ECBD_0572	Coiled coil;Complete proteome;Cytoplasm;GTP-binding;Initiation factor;Nucleotide-binding;Protein biosynthesis	cytoplasm [GO:0005737]; GTP binding [GO:0005525]; GTPase activity [GO:0003924]; translation initiation factor activity [GO:0003743]			One of the essential components for the initiation of protein synthesis. Protects formylmethionyl-tRNA from spontaneous hydrolysis and promotes its binding to the 30S ribosomal subunits. Also involved in the hydrolysis of GTP during the formation of the 70S ribosomal complex. {ECO:0000256|HAMAP-Rule:MF_00100, ECO:0000256|RuleBase:RU000644, ECO:0000256|SAAS:SAAS00320074}.	Cytoplasm {ECO:0000256|HAMAP-Rule:MF_00100, ECO:0000256|SAAS:SAAS00362982}.	10974058496	11090101248	18094600192	18354173952	17571198976	20366948352	1.60752e+10	4.01999e+09	0.250074	17324081152	22140456960	9928736768	21878650880	17894187008	22998169600	1.8694e+10	4.89678e+09	0.261943	1.409	0.003
A0A140N3U1|A0A140N3U1_ECOBD	A0A140N3U1_ECOBD	tRNA-modifying protein YgfZ	8	618.288	62.1355	14.137	ygfZ ECBD_0839	Complete proteome;Cytoplasm;Folate-binding;tRNA processing	cytoplasm [GO:0005737]; folic acid binding [GO:0005542]; RNA modification [GO:0009451]; tRNA processing [GO:0008033]			Folate-binding protein involved in regulating the level of ATP-DnaA and in the modification of some tRNAs. It is probably a key factor in regulatory networks that act via tRNA modification, such as initiation of chromosomal replication. {ECO:0000256|HAMAP-Rule:MF_01175, ECO:0000256|SAAS:SAAS00035602}.	Cytoplasm {ECO:0000256|HAMAP-Rule:MF_01175, ECO:0000256|SAAS:SAAS00035591}.	7165041664	6601090048	17321684992	19283214336	17357391872	18356701184	1.43475e+10	5.82983e+09	0.40633	8007552512	10072248320	5297651712	11250868224	11433096192	13620766720	9.94703e+09	2.9257e+09	0.294128	0.874	0.436
A0A140N3X6|A0A140N3X6_ECOBD	A0A140N3X6_ECOBD	Extracellular solute-binding protein family 5	12	2206.43	58.5198	13.7402	ECBD_0192	Complete proteome;Signal	ATP-binding cassette (ABC) transporter complex [GO:0043190]; transmembrane transport [GO:0055085]					121123192832	100430544896	177944051712	155548041216	84356841472	81677778944	1.2018e+11	3.93554e+10	0.32747	135924678656	153522061312	54213488640	91836547072	67478429696	69472034816	9.54079e+10	4.04508e+10	0.423977	0.933	0.423
A0A140N3Y7|A0A140N3Y7_ECOBD	A0A140N3Y7_ECOBD	Aldo/keto reductase	3	49.875	39.7113	14	ECBD_0890	Complete proteome	oxidoreductase activity [GO:0016491]					281084000	355717920	858846464	1018518592	404218720	444692544	560513040	3.02204e+08	0.539156	409861760	545169984	247540288	551455552	343116608	460451008	4.26266e+08	1.1841e+08	0.277785	0.967	0.829
A0A140N3Z1|A0A140N3Z1_ECOBD	A0A140N3Z1_ECOBD	Peptidase M16 domain protein	3	160.55	48.4595	14.625	ECBD_0212	Coiled coil;Complete proteome;Signal	catalytic activity [GO:0003824]; metal ion binding [GO:0046872]					106930184	125109408	159846624	184600128	241347888	341782208	1.93269e+08	8.67872e+07	0.449048	125887328	198514672	38178208	102498776	127526424	212107552	1.34119e+08	6.4101e+07	0.477942	0.78	0.298
A0A140N420|A0A140N420_ECOBD	A0A140N420_ECOBD	L-fucose isomerase	7	264.082	46.3172	14.6	fucI ECBD_0920	Carbohydrate metabolism;Complete proteome;Cytoplasm;Fucose metabolism;Isomerase;Manganese;Metal-binding	cytoplasm [GO:0005737]; L-fucose isomerase activity [GO:0008736]; manganese ion binding [GO:0030145]; L-fucose catabolic process [GO:0042355]	Reaction=L-fucose = L-fuculose; Xref=Rhea:RHEA:17233, ChEBI:CHEBI:2181, ChEBI:CHEBI:17617; EC=5.3.1.25; Evidence={ECO:0000256|HAMAP-Rule:MF_01254, ECO:0000256|SAAS:SAAS00040948};	Carbohydrate degradation; L-fucose degradation; L-lactaldehyde and glycerone phosphate from L-fucose: step 1/3. {ECO:0000256|HAMAP-Rule:MF_01254, ECO:0000256|SAAS:SAAS00051543}.	Converts the aldose L-fucose into the corresponding ketose L-fuculose. {ECO:0000256|HAMAP-Rule:MF_01254, ECO:0000256|SAAS:SAAS00040926}.	Cytoplasm {ECO:0000256|HAMAP-Rule:MF_01254, ECO:0000256|SAAS:SAAS00051541}.	3427393024	2618460416	4889285632	4176872448	1499006208	1607633536	3.03644e+09	1.37596e+09	0.45315	3251045632	4037981696	1195500800	2220090368	1134934528	1270618880	2.18503e+09	1.22385e+09	0.560108	0.831	0.252
A0A140N443|A0A140N443_ECOBD	A0A140N443_ECOBD	UPF0441 protein YgiB	2	50.6522	28.2625	13.1667	ygiB ECBD_0703	Complete proteome						325828064	248796192	515866400	542966144	311427808	326558464	3.78574e+08	1.20592e+08	0.318544	278101280	346323744	92531352	205402704	192172624	224323760	2.23143e+08	8.54735e+07	0.383044	0.692	3.081e-06
A0A140N448|A0A140N448_ECOBD	A0A140N448_ECOBD	Heavy metal translocating P-type ATPase	8	266.284	52.2628	14.973	ECBD_0272	Complete proteome;Hydrolase;Membrane;Metal-binding;Transmembrane;Transmembrane helix	integral component of membrane [GO:0016021]; plasma membrane [GO:0005886]; cation-transporting ATPase activity [GO:0019829]; metal ion binding [GO:0046872]; nucleotide binding [GO:0000166]; metal ion transport [GO:0030001]				Cell membrane {ECO:0000256|RuleBase:RU362081}.	1809009152	1421544064	2147223680	1784894464	2003980928	1743564672	1.81837e+09	2.47738e+08	0.136242	2718509312	3066835200	800120640	1419281408	1777553280	1808681216	1931830176	8.35409e+08	0.432444	1.197	0.023
A0A140N457|A0A140N457_ECOBD	A0A140N457_ECOBD	Guanylate kinase	3	246.508	60.1686	13.7966	gmk ECBD_0077	ATP-binding;Complete proteome;Cytoplasm;Kinase;Nucleotide-binding;Transferase	cytoplasm [GO:0005737]; ATP binding [GO:0005524]; guanylate kinase activity [GO:0004385]	Reaction=ATP + GMP = ADP + GDP; Xref=Rhea:RHEA:20780, ChEBI:CHEBI:30616, ChEBI:CHEBI:58115, ChEBI:CHEBI:58189, ChEBI:CHEBI:456216; EC=2.7.4.8; Evidence={ECO:0000256|HAMAP-Rule:MF_00328, ECO:0000256|SAAS:SAAS00071875};		Essential for recycling GMP and indirectly, cGMP. {ECO:0000256|HAMAP-Rule:MF_00328, ECO:0000256|SAAS:SAAS00036649}.	Cytoplasm {ECO:0000256|HAMAP-Rule:MF_00328}.	2149706752	1934376704	2455172352	2709476864	2472748032	2720526080	2.407e+09	3.11771e+08	0.129527	2022584832	3006888192	769297088	1502200832	1712035200	2394345216	1.90123e+09	7.68981e+08	0.404466	0.901	0.254
A0A140N460|A0A140N460_ECOBD	A0A140N460_ECOBD	Cell division protein FtsP	5	304.644	51.0341	14.2299	ftsP ECBD_0723	Cell cycle;Cell division;Complete proteome;Periplasm;Signal	cell division site [GO:0032153]; outer membrane-bounded periplasmic space [GO:0030288]; copper ion binding [GO:0005507]; oxidoreductase activity [GO:0016491]; FtsZ-dependent cytokinesis [GO:0043093]			Cell division protein that is required for growth during stress conditions. May be involved in protecting or stabilizing the divisomal assembly under conditions of stress. {ECO:0000256|HAMAP-Rule:MF_00915}.	Periplasm {ECO:0000256|HAMAP-Rule:MF_00915}. Note=Localizes to the division septum. {ECO:0000256|HAMAP-Rule:MF_00915}.	1518402560	1830125056	3156378368	2781655296	3701911552	4426740736	2.90254e+09	1.10518e+09	0.380764	1826760448	2005310464	912135552	1721204096	2734277888	3301540096	2.08354e+09	8.34568e+08	0.400553	0.872	0.512
A0A140N465|A0A140N465_ECOBD	A0A140N465_ECOBD	Coenzyme A biosynthesis bifunctional protein CoaBC	2	66.8	42.33	14.875	ECBD_0087	Complete proteome;Decarboxylase;FMN;Flavoprotein;Ligase;Lyase	FMN binding [GO:0010181]; phosphopantothenate--cysteine ligase activity [GO:0004632]; phosphopantothenoylcysteine decarboxylase activity [GO:0004633]; coenzyme A biosynthetic process [GO:0015937]; pantothenate catabolic process [GO:0015941]	Reaction=(R)-4'-phosphopantothenate + CTP + L-cysteine = CMP + diphosphate + H(+) + N-[(R)-4-phosphopantothenoyl]-L-cysteine; Xref=Rhea:RHEA:19397, ChEBI:CHEBI:10986, ChEBI:CHEBI:15378, ChEBI:CHEBI:33019, ChEBI:CHEBI:35235, ChEBI:CHEBI:37563, ChEBI:CHEBI:59458, ChEBI:CHEBI:60377; EC=6.3.2.5; Evidence={ECO:0000256|RuleBase:RU364078};; Reaction=H(+) + N-[(R)-4-phosphopantothenoyl]-L-cysteine = CO2 + D-pantetheine 4'-phosphate; Xref=Rhea:RHEA:16793, ChEBI:CHEBI:15378, ChEBI:CHEBI:16526, ChEBI:CHEBI:59458, ChEBI:CHEBI:61723; EC=4.1.1.36; Evidence={ECO:0000256|RuleBase:RU364078};	Cofactor biosynthesis; coenzyme A biosynthesis; CoA from (R)-pantothenate: step 2/5. {ECO:0000256|RuleBase:RU364078}.; Cofactor biosynthesis; coenzyme A biosynthesis; CoA from (R)-pantothenate: step 3/5. {ECO:0000256|RuleBase:RU364078}.	Catalyzes two steps in the biosynthesis of coenzyme A. In the first step cysteine is conjugated to 4'-phosphopantothenate to form 4-phosphopantothenoylcysteine, in the latter compound is decarboxylated to form 4'-phosphopantotheine. {ECO:0000256|RuleBase:RU364078}.		206074032	162031216	194449216	168576416	164045488	134232640	171568168	2.55524e+07	0.148935	216495712	253296288	42837372	69533440	61108664	83090096	121060262	8.98933e+07	0.74255	0.734	0.06
A0A140N473|A0A140N473_ECOBD	A0A140N473_ECOBD	TonB-system energizer ExbB	4	117.895	49.4486	14.9048	ECBD_0733	Complete proteome;Membrane;Protein transport;Transmembrane;Transmembrane helix;Transport	integral component of membrane [GO:0016021]; transmembrane transporter activity [GO:0022857]; protein transport [GO:0015031]				Membrane {ECO:0000256|RuleBase:RU004057}; Multi-pass membrane protein {ECO:0000256|RuleBase:RU004057}.	562064384	520720128	269659968	292959904	418790080	384883136	408179600	1.17868e+08	0.288765	660178368	1107039616	98084472	188961680	495118016	476503968	5.04314e+08	3.61358e+08	0.716534	1.239	0.359
A0A140N487|A0A140N487_ECOBD	A0A140N487_ECOBD	2-amino-3-ketobutyrate coenzyme A ligase	9	996.475	61.5708	13.9167	kbl ECBD_0108	Acyltransferase;Coiled coil;Complete proteome;Ligase;Pyridoxal phosphate;Transferase	glycine C-acetyltransferase activity [GO:0008890]; ligase activity [GO:0016874]; pyridoxal phosphate binding [GO:0030170]; biosynthetic process [GO:0009058]; L-threonine catabolic process to glycine [GO:0019518]	Reaction=acetyl-CoA + glycine = (2S)-2-amino-3-oxobutanoate + CoA; Xref=Rhea:RHEA:20736, ChEBI:CHEBI:57287, ChEBI:CHEBI:57288, ChEBI:CHEBI:57305, ChEBI:CHEBI:78948; EC=2.3.1.29; Evidence={ECO:0000256|HAMAP-Rule:MF_00985};	Amino-acid degradation; L-threonine degradation via oxydo-reductase pathway; glycine from L-threonine: step 2/2. {ECO:0000256|HAMAP-Rule:MF_00985}.	Catalyzes the cleavage of 2-amino-3-ketobutyrate to glycine and acetyl-CoA. {ECO:0000256|HAMAP-Rule:MF_00985}.		21374547968	19056812032	34641186816	33736083456	23978446848	24465948672	26208837632	6.48534e+09	0.247449	23788533760	27895064576	10601120768	19589912576	17398693888	19295158272	1.97614e+10	5.8671e+09	0.296897	0.902	0.004
A0A140N490|A0A140N490_ECOBD	A0A140N490_ECOBD	Glycogen synthase	2	71.375	38.8467	14.2222	glgA ECBD_0313	Complete proteome;Glycogen biosynthesis;Glycosyltransferase;Transferase	alpha-1,4-glucan synthase activity [GO:0033201]; glycogen (starch) synthase activity [GO:0004373]; starch synthase activity [GO:0009011]; glycogen biosynthetic process [GO:0005978]	Reaction=[(1->4)-alpha-D-glucosyl](n) + ADP-alpha-D-glucose = [(1->4)-alpha-D-glucosyl](n+1) + ADP + H(+); Xref=Rhea:RHEA:18189, Rhea:RHEA-COMP:9584, Rhea:RHEA-COMP:9587, ChEBI:CHEBI:15378, ChEBI:CHEBI:15444, ChEBI:CHEBI:57498, ChEBI:CHEBI:456216; EC=2.4.1.21; Evidence={ECO:0000256|HAMAP-Rule:MF_00484};	Glycan biosynthesis; glycogen biosynthesis. {ECO:0000256|HAMAP-Rule:MF_00484, ECO:0000256|SAAS:SAAS00746771}.	Synthesizes alpha-1,4-glucan chains using ADP-glucose. {ECO:0000256|HAMAP-Rule:MF_00484, ECO:0000256|SAAS:SAAS00746778}.		44988132	50572788	39428732	43956228	122551136	128018192	71585868	4.17817e+07	0.583658	88103784	133236944	21552900	56656260	124674680	138023648	93708036	4.71083e+07	0.502713	1.436	0.21
A0A140N494|A0A140N494_ECOBD	A0A140N494_ECOBD	Acetyltransferase	4	155.583	50.8242	14.0417	ECBD_0118	Acyltransferase;Complete proteome;Transferase	cytoplasm [GO:0005737]; serine O-acetyltransferase activity [GO:0009001]; cysteine biosynthetic process from serine [GO:0006535]					1051896128	926540224	1081463168	983138880	584937088	558494144	8.64412e+08	2.33199e+08	0.269778	401316544	477744672	101178656	195737872	151369008	210947552	256382384	1.48906e+08	0.580797	0.323	5.764e-11
A0A140N498|A0A140N498_ECOBD	A0A140N498_ECOBD	Malate synthase G	9	365.777	48.6548	14.7679	glcB ECBD_0763	Acyltransferase;Complete proteome;Cytoplasm;Glyoxylate bypass;Magnesium;Metal-binding;Oxidation;Transferase;Tricarboxylic acid cycle	cytoplasm [GO:0005737]; malate synthase activity [GO:0004474]; metal ion binding [GO:0046872]; glyoxylate cycle [GO:0006097]; tricarboxylic acid cycle [GO:0006099]	Reaction=acetyl-CoA + glyoxylate + H2O = (S)-malate + CoA + H(+); Xref=Rhea:RHEA:18181, ChEBI:CHEBI:15377, ChEBI:CHEBI:15378, ChEBI:CHEBI:15589, ChEBI:CHEBI:36655, ChEBI:CHEBI:57287, ChEBI:CHEBI:57288; EC=2.3.3.9; Evidence={ECO:0000256|HAMAP-Rule:MF_00641, ECO:0000256|RuleBase:RU003572, ECO:0000256|SAAS:SAAS00343821};	Carbohydrate metabolism; glyoxylate cycle; (S)-malate from isocitrate: step 2/2. {ECO:0000256|HAMAP-Rule:MF_00641, ECO:0000256|RuleBase:RU003572, ECO:0000256|SAAS:SAAS00013009}.	Involved in the glycolate utilization. Catalyzes the condensation and subsequent hydrolysis of acetyl-coenzyme A (acetyl-CoA) and glyoxylate to form malate and CoA. {ECO:0000256|HAMAP-Rule:MF_00641, ECO:0000256|SAAS:SAAS00058688}.	Cytoplasm {ECO:0000256|HAMAP-Rule:MF_00641, ECO:0000256|RuleBase:RU003572, ECO:0000256|SAAS:SAAS00058691}.	1277733248	1197990272	5502441984	5103990784	1855086848	1948283648	2814254464	1.95511e+09	0.694718	1556181248	1750936576	1625970432	3011737344	1512697344	1822945792	1.88008e+09	5.66576e+08	0.301358	0.931	0.761
A0A140N4A1|A0A140N4A1_ECOBD	A0A140N4A1_ECOBD	Mannitol-1-phosphate 5-dehydrogenase	4	225.321	61.4553	14.3396	mtlD ECBD_0128	Acetylation;Complete proteome;NAD;Oxidoreductase	coenzyme binding [GO:0050662]; mannitol-1-phosphate 5-dehydrogenase activity [GO:0008926]; mannitol metabolic process [GO:0019594]	Reaction=D-mannitol 1-phosphate + NAD(+) = beta-D-fructose 6-phosphate + H(+) + NADH; Xref=Rhea:RHEA:19661, ChEBI:CHEBI:15378, ChEBI:CHEBI:57540, ChEBI:CHEBI:57634, ChEBI:CHEBI:57945, ChEBI:CHEBI:61381; EC=1.1.1.17; Evidence={ECO:0000256|HAMAP-Rule:MF_00196, ECO:0000256|SAAS:SAAS00320437};				2024822400	1711716480	3301118720	3104839168	1347449984	1469842688	2.15996e+09	8.42693e+08	0.390142	1847283712	2039203328	1169768320	2437771008	1034360448	1139282944	1.61128e+09	5.78352e+08	0.35894	0.936	0.655
A0A140N4A2|A0A140N4A2_ECOBD	A0A140N4A2_ECOBD	PTS system, glucitol/sorbitol-specific IIA subunit	4	144.703	51.8257	14.4324	ECBD_1021	Complete proteome	cytoplasm [GO:0005737]; protein-N(PI)-phosphohistidine-sugar phosphotransferase activity [GO:0008982]; phosphoenolpyruvate-dependent sugar phosphotransferase system [GO:0009401]					261942080	267135968	1169750656	1128593536	385040480	423688224	6.06025e+08	4.25719e+08	0.702478	318894816	419072512	455121568	872237632	252942112	275247616	4.32253e+08	2.29755e+08	0.531529	1.016	0.958
A0A140N4B0|A0A140N4B0_ECOBD	A0A140N4B0_ECOBD	L-seryl-tRNA(Sec) selenium transferase	3	126.188	47.9397	15.1562	selA ECBD_0139	Complete proteome;Cytoplasm;Protein biosynthesis;Pyridoxal phosphate;Selenium;Transferase	cytoplasm [GO:0005737]; L-seryl-tRNASec selenium transferase activity [GO:0004125]; selenocysteine incorporation [GO:0001514]; selenocysteinyl-tRNA(Sec) biosynthetic process [GO:0097056]	Reaction=H(+) + L-seryl-tRNA(Sec) + selenophosphate = L-selenocysteinyl-tRNA(Sec) + phosphate; Xref=Rhea:RHEA:22728, Rhea:RHEA-COMP:9742, Rhea:RHEA-COMP:9743, ChEBI:CHEBI:15378, ChEBI:CHEBI:16144, ChEBI:CHEBI:43474, ChEBI:CHEBI:78533, ChEBI:CHEBI:78573; EC=2.9.1.1; Evidence={ECO:0000256|HAMAP-Rule:MF_00423, ECO:0000256|SAAS:SAAS00900160};	Aminoacyl-tRNA biosynthesis; selenocysteinyl-tRNA(Sec) biosynthesis; selenocysteinyl-tRNA(Sec) from L-seryl-tRNA(Sec) (bacterial route): step 1/1. {ECO:0000256|HAMAP-Rule:MF_00423, ECO:0000256|SAAS:SAAS00900128}.	Converts seryl-tRNA(Sec) to selenocysteinyl-tRNA(Sec) required for selenoprotein biosynthesis. {ECO:0000256|HAMAP-Rule:MF_00423, ECO:0000256|SAAS:SAAS00900167}.	Cytoplasm {ECO:0000256|HAMAP-Rule:MF_00423, ECO:0000256|SAAS:SAAS00900165}.	218917792	207399952	268382416	344392192	537738240	588582528	3.60902e+08	1.64721e+08	0.456413	239734736	312457472	60499632	93207384	195790448	283736448	197571020	1.02063e+08	0.516591	0.604	0.05
A0A140N4C9|A0A140N4C9_ECOBD	A0A140N4C9_ECOBD	Ribosomal RNA small subunit methyltransferase E	5	201.744	57.9856	14.6744	ECBD_0794	Complete proteome;Cytoplasm;Methyltransferase;S-adenosyl-L-methionine;Transferase;rRNA processing	cytoplasm [GO:0005737]; methyltransferase activity [GO:0008168]; rRNA processing [GO:0006364]	Reaction=S-adenosyl-L-methionine + uridine(1498) in 16S rRNA = H(+) + N(3)-methyluridine(1498) in 16S rRNA + S-adenosyl-L-homocysteine; Xref=Rhea:RHEA:42920, Rhea:RHEA-COMP:10283, Rhea:RHEA-COMP:10284, ChEBI:CHEBI:15378, ChEBI:CHEBI:57856, ChEBI:CHEBI:59789, ChEBI:CHEBI:65315, ChEBI:CHEBI:74502; EC=2.1.1.193; Evidence={ECO:0000256|PIRNR:PIRNR015601};		Specifically methylates the N3 position of the uracil ring of uridine 1498 (m3U1498) in 16S rRNA. Acts on the fully assembled 30S ribosomal subunit. {ECO:0000256|PIRNR:PIRNR015601}.	Cytoplasm {ECO:0000256|PIRNR:PIRNR015601}.	470553696	433736608	714291328	654854336	1065981248	1169969792	7.51565e+08	3.04842e+08	0.405611	812401536	904617280	549008576	980384704	1080604416	1406386816	9.55567e+08	2.85612e+08	0.298893	1.556	0.024
A0A140N4E7|A0A140N4E7_ECOBD	A0A140N4E7_ECOBD	MscS Mechanosensitive ion channel	7	341.435	74.1916	14.5323	ECBD_0814	Complete proteome;Membrane;Transmembrane;Transmembrane helix	integral component of membrane [GO:0016021]; transmembrane transport [GO:0055085]					1430024832	1418025216	2161634816	2240401920	1139383936	1213325440	1.60047e+09	4.79424e+08	0.299553	2026098176	2697628160	998679360	1872161792	1051619904	1280033280	1654370112	6.64435e+08	0.401624	1.226	0.023
A0A140N4F2|A0A140N4F2_ECOBD	A0A140N4F2_ECOBD	Cold-shock DNA-binding domain protein	6	609.344	60.5603	14.1333	ECBD_0180	Complete proteome;Cytoplasm;DNA-binding	cytoplasm [GO:0005737]; DNA binding [GO:0003677]; regulation of transcription, DNA-templated [GO:0006355]				Cytoplasm {ECO:0000256|RuleBase:RU000408, ECO:0000256|SAAS:SAAS00750856}.	63572918272	67644657664	48578146304	53181120512	103740850176	105032581120	7.3625e+10	2.48012e+10	0.336859	40917168128	57000140800	21840332800	40431927296	66848251904	74828668928	5.03111e+10	1.95743e+10	0.389065	0.794	0.274
A0A140N4F6|A0A140N4F6_ECOBD	A0A140N4F6_ECOBD	Ribose-5-phosphate isomerase A	5	418.018	57.4822	14.2857	rpiA ECBD_0824	Complete proteome;Isomerase	ribose-5-phosphate isomerase activity [GO:0004751]; pentose-phosphate shunt, non-oxidative branch [GO:0009052]	Reaction=aldehydo-D-ribose 5-phosphate = D-ribulose 5-phosphate; Xref=Rhea:RHEA:14657, ChEBI:CHEBI:58121, ChEBI:CHEBI:58273; EC=5.3.1.6; Evidence={ECO:0000256|HAMAP-Rule:MF_00170, ECO:0000256|SAAS:SAAS01090744};	Carbohydrate degradation; pentose phosphate pathway; D-ribose 5-phosphate from D-ribulose 5-phosphate (non-oxidative stage): step 1/1. {ECO:0000256|HAMAP-Rule:MF_00170, ECO:0000256|SAAS:SAAS00731128}.	Catalyzes the reversible conversion of ribose-5-phosphate to ribulose 5-phosphate. {ECO:0000256|HAMAP-Rule:MF_00170, ECO:0000256|SAAS:SAAS00731113}.		10983642112	9814568960	20694349824	19575541760	8181632512	8901715968	13025241856	5.59754e+09	0.429745	10954300416	13209163776	5098275328	10059114496	4949556224	6008792064	8.37987e+09	3.49078e+09	0.416567	0.778	0.044
A0A140N4G2|A0A140N4G2_ECOBD	A0A140N4G2_ECOBD	Protein-export protein SecB	8	833.7	56.0399	13.2947	secB ECBD_0116	Chaperone;Complete proteome;Cytoplasm;Protein transport;Translocation;Transport	cytoplasm [GO:0005737]; unfolded protein binding [GO:0051082]; protein folding [GO:0006457]; protein tetramerization [GO:0051262]; protein transport [GO:0015031]			One of the proteins required for the normal export of preproteins out of the cell cytoplasm. It is a molecular chaperone that binds to a subset of precursor proteins, maintaining them in a translocation-competent state. It also specifically binds to its receptor SecA. {ECO:0000256|HAMAP-Rule:MF_00821, ECO:0000256|SAAS:SAAS01091485}.	Cytoplasm {ECO:0000256|HAMAP-Rule:MF_00821, ECO:0000256|SAAS:SAAS01091496}.	78068654080	73795723264	83799187456	92438757376	138946428928	137462710272	1.00752e+11	2.96789e+10	0.294574	21609164800	28877682688	11812636672	17102616576	17252245504	22041225216	1.97826e+10	5.8011e+09	0.293242	0.228	1.888e-09
A0A140N4G4|A0A140N4G4_ECOBD	A0A140N4G4_ECOBD	Glycine dehydrogenase (decarboxylating)	12	2320.65	69.0171	14.5812	gcvP ECBD_0834	Complete proteome;Oxidoreductase;Pyridoxal phosphate	glycine dehydrogenase (decarboxylating) activity [GO:0004375]; glycine decarboxylation via glycine cleavage system [GO:0019464]	Reaction=glycine + H(+) + N(6)-lipoyl-L-lysyl-[glycine-cleavage complex H protein] = (R)-N(6)-(S(8)-aminomethyldihydrolipoyl)-L-lysyl-[glycine-cleavage complex H protein] + CO2; Xref=Rhea:RHEA:24304, Rhea:RHEA-COMP:10494, Rhea:RHEA-COMP:10495, ChEBI:CHEBI:15378, ChEBI:CHEBI:16526, ChEBI:CHEBI:57305, ChEBI:CHEBI:83099, ChEBI:CHEBI:83143; EC=1.4.4.2; Evidence={ECO:0000256|HAMAP-Rule:MF_00711, ECO:0000256|SAAS:SAAS01082696};		The glycine cleavage system catalyzes the degradation of glycine. The P protein binds the alpha-amino group of glycine through its pyridoxal phosphate cofactor; CO(2) is released and the remaining methylamine moiety is then transferred to the lipoamide cofactor of the H protein. {ECO:0000256|HAMAP-Rule:MF_00711}.		58779824128	54739947520	93480280064	97183383552	36827893760	39446798336	6.34097e+10	2.61622e+10	0.412591	70579068928	88231903232	28430034944	51883610112	28310910976	33023225856	50076459008	2.49503e+10	0.498244	0.926	0.535
A0A140N4H5|A0A140N4H5_ECOBD	A0A140N4H5_ECOBD	Autonomous glycyl radical cofactor	5	185.953	61.4512	14.4651	grcA ECBD_1101	Acetylation;Complete proteome;Organic radical;Transferase	transferase activity [GO:0016740]			Acts as a radical domain for damaged PFL and possibly other radical proteins. {ECO:0000256|HAMAP-Rule:MF_00806, ECO:0000256|SAAS:SAAS00350465}.		3655699200	2187056896	2986127104	3452266752	3243267328	2685713152	3.03502e+09	5.37801e+08	0.177199	2313801728	2695949056	848610944	1405786112	2622364160	2073237248	1.99329e+09	7.28565e+08	0.365508	0.768	0.036
A0A140N4H6|A0A140N4H6_ECOBD	A0A140N4H6_ECOBD	Thiol:disulfide interchange protein	6	368.311	40.5297	14.6556	ECBD_0844	Complete proteome;Periplasm;Redox-active center;Signal	periplasmic space [GO:0042597]; cell redox homeostasis [GO:0045454]			Required for disulfide bond formation in some periplasmic proteins. Acts by transferring its disulfide bond to other proteins and is reduced in the process. {ECO:0000256|RuleBase:RU364038}.	Periplasm {ECO:0000256|RuleBase:RU364038}.	5672471040	3893943808	5881286656	4775641088	4229936896	4011965440	4744207488	8.57812e+08	0.180813	5969729024	6863668224	1915725696	3134446336	3628955392	3728390912	4206819264	1.85087e+09	0.439969	1.003	0.968
A0A140N4K1|A0A140N4K1_ECOBD	A0A140N4K1_ECOBD	30S ribosomal protein S3	7	584.954	75.5677	14.1296	rpsC ECBD_0437	Complete proteome;RNA-binding;Ribonucleoprotein;Ribosomal protein;rRNA-binding	small ribosomal subunit [GO:0015935]; mRNA binding [GO:0003729]; rRNA binding [GO:0019843]; structural constituent of ribosome [GO:0003735]; translation [GO:0006412]			Binds the lower part of the 30S subunit head. Binds mRNA in the 70S ribosome, positioning it for translation. {ECO:0000256|HAMAP-Rule:MF_01309}.		9523009536	10109181952	8828021760	9294071808	21084340224	20981587968	1.33034e+10	6.00159e+09	0.451133	18802860032	24729712640	3263756032	7247183872	22628112384	26751373312	1.72372e+10	9.7286e+09	0.564397	1.411	0.209
A0A140N4K7|A0A140N4K7_ECOBD	A0A140N4K7_ECOBD	D-xylose ABC transporter, periplasmic substrate-binding protein	3	98.1154	30.659	15.2	ECBD_0168	Complete proteome;Signal	monosaccharide binding [GO:0048029]; D-xylose transmembrane transport [GO:0015753]					196053024	234755840	275285440	300431584	466841248	506126912	3.29916e+08	1.26986e+08	0.384905	258772048	274548864	70340664	175640432	220134160	230566416	2.05e+08	7.43052e+07	0.362463	0.7	0.079
A0A140N4K8|A0A140N4K8_ECOBD	A0A140N4K8_ECOBD	Nitrogen regulatory protein P-II	2	150.069	41.3614	13.4483	ECBD_1131	Complete proteome;Phosphoprotein;Transcription;Transcription regulation	enzyme regulator activity [GO:0030234]; nucleotide binding [GO:0000166]; regulation of nitrogen utilization [GO:0006808]; regulation of transcription, DNA-templated [GO:0006355]; transcription, DNA-templated [GO:0006351]					5942350336	5854622208	7294989312	7252112896	4071008768	4104929280	5.75334e+09	1.42944e+09	0.248454	5526923776	6978015232	2012410240	4048334080	2936433920	3819282944	4.22023e+09	1.79029e+09	0.424216	0.839	0.042
A0A140N4L0|A0A140N4L0_ECOBD	A0A140N4L0_ECOBD	50S ribosomal protein L18	3	233.868	58.7555	14.7925	rplR ECBD_0447	Coiled coil;Complete proteome;RNA-binding;Ribonucleoprotein;Ribosomal protein;rRNA-binding	ribosome [GO:0005840]; rRNA binding [GO:0019843]; structural constituent of ribosome [GO:0003735]; translation [GO:0006412]			This is one of the proteins that binds and probably mediates the attachment of the 5S RNA into the large ribosomal subunit, where it forms part of the central protuberance. {ECO:0000256|HAMAP-Rule:MF_01337}.		20911974400	18529615872	15709157376	17562542080	16257936384	16951515136	17653790208	1.87693e+09	0.106319	59972460544	74501169152	10598317056	23320651776	42191319040	45838401536	42737053184	2.33488e+10	0.546336	2.588	1.639e-06
A0A140N4M0|A0A140N4M0_ECOBD	A0A140N4M0_ECOBD	50S ribosomal protein L17	3	104.259	46.9607	16.2963	rplQ ECBD_0457	Complete proteome;Ribonucleoprotein;Ribosomal protein	ribosome [GO:0005840]; structural constituent of ribosome [GO:0003735]; translation [GO:0006412]					1790096128	1714938240	1712685824	1809369728	2668957952	2824482816	2.08676e+09	5.15039e+08	0.246813	5122081280	6042121216	771561088	1667699712	3550566912	4447968256	3.60033e+09	2.03647e+09	0.565634	1.836	0.004
A0A140N4M5|A0A140N4M5_ECOBD	A0A140N4M5_ECOBD	Inositol-1-monophosphatase	9	298.918	47.9586	14.6224	ECBD_1151	Complete proteome;Hydrolase;Magnesium;Metal-binding	inositol monophosphate 1-phosphatase activity [GO:0008934]; inositol monophosphate 3-phosphatase activity [GO:0052832]; inositol monophosphate 4-phosphatase activity [GO:0052833]; metal ion binding [GO:0046872]; inositol phosphate dephosphorylation [GO:0046855]; phosphatidylinositol phosphorylation [GO:0046854]	Reaction=a myo-inositol phosphate + H2O = myo-inositol + phosphate; Xref=Rhea:RHEA:24056, ChEBI:CHEBI:15377, ChEBI:CHEBI:17268, ChEBI:CHEBI:43474, ChEBI:CHEBI:84139; EC=3.1.3.25; Evidence={ECO:0000256|RuleBase:RU364068};				4175387904	3889255424	4364793856	4245564928	3144849664	3606020096	3.90431e+09	4.62162e+08	0.118372	4071385088	5064472064	1261654272	2432400384	2388547072	2873448448	3015317888	1.35221e+09	0.448448	0.862	0.044
A0A140N4N0|A0A140N4N0_ECOBD	A0A140N4N0_ECOBD	Orotate phosphoribosyltransferase	3	265.947	52.47	14.0395	pyrE ECBD_0084	Complete proteome;Glycosyltransferase;Magnesium;Pyrimidine biosynthesis;Transferase	magnesium ion binding [GO:0000287]; orotate phosphoribosyltransferase activity [GO:0004588]; 'de novo' UMP biosynthetic process [GO:0044205]	Reaction=diphosphate + orotidine 5'-phosphate = 5-phospho-alpha-D-ribose 1-diphosphate + orotate; Xref=Rhea:RHEA:10380, ChEBI:CHEBI:30839, ChEBI:CHEBI:33019, ChEBI:CHEBI:57538, ChEBI:CHEBI:58017; EC=2.4.2.10; Evidence={ECO:0000256|HAMAP-Rule:MF_01208, ECO:0000256|SAAS:SAAS00345627};	Pyrimidine metabolism; UMP biosynthesis via de novo pathway; UMP from orotate: step 1/2. {ECO:0000256|HAMAP-Rule:MF_01208, ECO:0000256|SAAS:SAAS00345546}.	Catalyzes the transfer of a ribosyl phosphate group from 5-phosphoribose 1-diphosphate to orotate, leading to the formation of orotidine monophosphate (OMP). {ECO:0000256|HAMAP-Rule:MF_01208, ECO:0000256|SAAS:SAAS01081938}.		2715923712	2939567616	2775392000	2509824000	1895146240	1909283840	2.45752e+09	4.51608e+08	0.183765	3989836032	4585909760	873913856	1443092224	1392132736	1635544320	2320071488	1.55642e+09	0.670851	0.996	0.981
A0A140N4N4|A0A140N4N4_ECOBD	A0A140N4N4_ECOBD	Peptidase B	10	1113.87	64.2803	14.7452	pepB ECBD_1161	Aminopeptidase;Complete proteome;Cytoplasm;Hydrolase;Manganese;Metal-binding;Protease	cytoplasm [GO:0005737]; aminopeptidase activity [GO:0004177]; manganese ion binding [GO:0030145]; metalloexopeptidase activity [GO:0008235]; transcription regulatory region DNA binding [GO:0044212]	Reaction=Release of an N-terminal amino acid, Xaa, from a peptide or arylamide. Xaa is preferably Glu or Asp but may be other amino acids, including Leu, Met, His, Cys and Gln.; EC=3.4.11.23; Evidence={ECO:0000256|HAMAP-Rule:MF_00504, ECO:0000256|SAAS:SAAS00910485};		Probably plays an important role in intracellular peptide degradation. {ECO:0000256|HAMAP-Rule:MF_00504, ECO:0000256|SAAS:SAAS00910481}.	Cytoplasm {ECO:0000256|HAMAP-Rule:MF_00504, ECO:0000256|SAAS:SAAS00910478}.	18688800768	17700861952	40280686592	39216345088	22991351808	23043938304	2.6987e+10	1.0128e+10	0.375293	24661516288	30492715008	11668229120	21755781120	18200750080	20850989056	2.12717e+10	6.30217e+09	0.296271	0.961	0.59
A0A140N4P3|A0A140N4P3_ECOBD	A0A140N4P3_ECOBD	4-hydroxy-3-methylbut-2-en-1-yl diphosphate synthase (flavodoxin)	8	406	46.0501	14.964	ispG ECBD_1171	4Fe-4S;Coiled coil;Complete proteome;Iron;Iron-sulfur;Isoprene biosynthesis;Metal-binding;Oxidoreductase	4 iron, 4 sulfur cluster binding [GO:0051539]; 4-hydroxy-3-methylbut-2-en-1-yl diphosphate synthase activity [GO:0046429]; iron ion binding [GO:0005506]; isopentenyl diphosphate biosynthetic process, methylerythritol 4-phosphate pathway [GO:0019288]; terpenoid biosynthetic process [GO:0016114]	Reaction=(2E)-4-hydroxy-3-methylbut-2-enyl diphosphate + 2 H(+) + H2O + oxidized [flavodoxin] = 2-C-methyl-D-erythritol 2,4-cyclic diphosphate + reduced [flavodoxin]; Xref=Rhea:RHEA:43604, Rhea:RHEA-COMP:10622, Rhea:RHEA-COMP:10623, ChEBI:CHEBI:15377, ChEBI:CHEBI:15378, ChEBI:CHEBI:57618, ChEBI:CHEBI:58210, ChEBI:CHEBI:58483, ChEBI:CHEBI:128753; EC=1.17.7.3; Evidence={ECO:0000256|HAMAP-Rule:MF_00159};	Isoprenoid biosynthesis; isopentenyl diphosphate biosynthesis via DXP pathway; isopentenyl diphosphate from 1-deoxy-D-xylulose 5-phosphate: step 5/6. {ECO:0000256|HAMAP-Rule:MF_00159, ECO:0000256|SAAS:SAAS00951740}.	Converts 2C-methyl-D-erythritol 2,4-cyclodiphosphate (ME-2,4cPP) into 1-hydroxy-2-methyl-2-(E)-butenyl 4-diphosphate. {ECO:0000256|HAMAP-Rule:MF_00159, ECO:0000256|SAAS:SAAS00947916}.		3932466432	3856344576	2982675712	2617751296	2944705024	3107814144	3240292864	5.32442e+08	0.164319	3794803200	4606752768	676459712	1402295424	1901670528	2313313280	2.44922e+09	1.48476e+09	0.606218	0.786	0.127
A0A140N4P7|A0A140N4P7_ECOBD	A0A140N4P7_ECOBD	Glucanase	3	42.65	27.4535	13.45	ECBD_0208	Carbohydrate metabolism;Complete proteome;Glycosidase;Hydrolase;Polysaccharide degradation;Signal	hydrolase activity, hydrolyzing O-glycosyl compounds [GO:0004553]; polysaccharide catabolic process [GO:0000272]					87370160	77660032	125783480	78007200	47640772	47786676	77374720	2.89943e+07	0.374726	132159432	127314232	51892980	80213176	52455684	50515564	82425178	3.83198e+07	0.464904	1.243	0.142
A0A140N4R0|A0A140N4R0_ECOBD	A0A140N4R0_ECOBD	Glutaredoxin	3	99.6667	36.6477	14.0256	ECBD_0115	Complete proteome;Cytoplasm;Electron transport;Redox-active center;Transport	cytoplasm [GO:0005737]; electron transfer activity [GO:0009055]; protein disulfide oxidoreductase activity [GO:0015035]; cell redox homeostasis [GO:0045454]			Has a glutathione-disulfide oxidoreductase activity in the presence of NADPH and glutathione reductase. Reduces low molecular weight disulfides and proteins. {ECO:0000256|RuleBase:RU364065}.		602087424	485977216	1309976192	1079041408	592015616	526591680	765948256	3.4257e+08	0.44725	441298048	475643008	426178400	961466112	478240288	505524192	5.48058e+08	2.04493e+08	0.373122	0.955	0.803
A0A140N4R6|A0A140N4R6_ECOBD	A0A140N4R6_ECOBD	Uncharacterized protein	2	58.2778	40.0661	16.3333	ECBD_0125	Coiled coil;Complete proteome						2215883776	2019783552	4025347072	3413793024	1922816640	2056786432	2609068416	8.86706e+08	0.339855	3015038464	3198057472	1018009024	1614055040	1215350016	1731655424	1.96536e+09	9.22972e+08	0.46962	0.876	0.151
A0A140N4S7|A0A140N4S7_ECOBD	A0A140N4S7_ECOBD	Glutathione S-transferase domain protein	9	558.724	70.9115	15.681	ECBD_0518	Complete proteome;Transferase	transferase activity [GO:0016740]					15862457344	15680908288	27750993920	27303151616	18846633984	19022069760	20744369152	5.44334e+09	0.262401	21231462400	25220382720	8009501696	14988488704	12521053184	14447747072	1.60698e+10	6.19255e+09	0.385354	0.906	0.02
A0A140N4S8|A0A140N4S8_ECOBD	A0A140N4S8_ECOBD	Outer membrane protein assembly factor BamC	8	869.366	70.8333	13.4171	bamC ECBD_1212	Cell outer membrane;Complete proteome;Lipoprotein;Membrane;Signal	cell outer membrane [GO:0009279]; Gram-negative-bacterium-type cell outer membrane assembly [GO:0043165]; protein insertion into membrane [GO:0051205]			Part of the outer membrane protein assembly complex, which is involved in assembly and insertion of beta-barrel proteins into the outer membrane. {ECO:0000256|HAMAP-Rule:MF_00924}.	Cell outer membrane {ECO:0000256|HAMAP-Rule:MF_00924}.	10712176640	9289888768	12250000384	13802739712	13205277696	13018857472	12046490112	1.72008e+09	0.142787	13331699712	15899951104	5808653824	10503455744	10762907648	12258428928	11427516160	3.3819e+09	0.295944	1.111	0.092
A0A140N4V0|A0A140N4V0_ECOBD	A0A140N4V0_ECOBD	PTS IIA-like nitrogen-regulatory protein PtsN	2	198.366	63.4737	15.878	ECBD_0538	Complete proteome;Kinase;Transferase	kinase activity [GO:0016301]; protein-N(PI)-phosphohistidine-sugar phosphotransferase activity [GO:0008982]; phosphoenolpyruvate-dependent sugar phosphotransferase system [GO:0009401]					1056783552	1121671424	1384563072	1393721344	866293568	1009780544	1.1388e+09	2.11334e+08	0.185576	1340344832	1784988672	411348800	839579840	804425152	1068564608	1041541984	4.7684e+08	0.457821	1.029	0.708
A0A140N4W8|A0A140N4W8_ECOBD	A0A140N4W8_ECOBD	Extracellular solute-binding protein family 1	7	1517.4	62.4609	14.4146	ECBD_0288	Complete proteome;Signal	transmembrane transport [GO:0055085]					34620002304	29544726528	85541814272	84303699968	29320990720	31755309056	4.91811e+10	2.77539e+10	0.56432	35875381248	47350083584	26617286656	53349666816	23874279424	28113428480	35863354368	1.20582e+10	0.336227	0.947	0.756
A0A140N4Y2|A0A140N4Y2_ECOBD	A0A140N4Y2_ECOBD	Peptidyl-prolyl cis-trans isomerase	7	808.745	75.4191	14.7578	ECBD_0385	Complete proteome;Isomerase;Rotamase;Signal	peptidyl-prolyl cis-trans isomerase activity [GO:0003755]; protein folding [GO:0006457]	Reaction=[protein]-peptidylproline (omega=180) = [protein]-peptidylproline (omega=0); Xref=Rhea:RHEA:16237, Rhea:RHEA-COMP:10747, Rhea:RHEA-COMP:10748, ChEBI:CHEBI:83833, ChEBI:CHEBI:83834; EC=5.2.1.8; Evidence={ECO:0000256|RuleBase:RU363019};		PPIases accelerate the folding of proteins. It catalyzes the cis-trans isomerization of proline imidic peptide bonds in oligopeptides. {ECO:0000256|RuleBase:RU363019}.		47604662272	40612376576	62086737920	59197456384	44491259904	44074635264	49677854720	8.82475e+09	0.17764	59840413696	70672965632	25498068992	37400563712	38495092736	41694539776	4.56003e+10	1.65438e+10	0.362801	1.075	0.032
A0A140N4Y5|A0A140N4Y5_ECOBD	A0A140N4Y5_ECOBD	Aspartate-semialdehyde dehydrogenase	6	571.965	59.0995	15	asd ECBD_0309	Amino-acid biosynthesis;Complete proteome;Diaminopimelate biosynthesis;Lysine biosynthesis;Methionine biosynthesis;NADP;Oxidoreductase;Threonine biosynthesis	cytoplasm [GO:0005737]; aspartate-semialdehyde dehydrogenase activity [GO:0004073]; NAD binding [GO:0051287]; NADP binding [GO:0050661]; protein dimerization activity [GO:0046983]; 'de novo' L-methionine biosynthetic process [GO:0071266]; diaminopimelate biosynthetic process [GO:0019877]; isoleucine biosynthetic process [GO:0009097]; lysine biosynthetic process via diaminopimelate [GO:0009089]; threonine biosynthetic process [GO:0009088]	Reaction=L-aspartate 4-semialdehyde + NADP(+) + phosphate = 4-phospho-L-aspartate + H(+) + NADPH; Xref=Rhea:RHEA:24284, ChEBI:CHEBI:15378, ChEBI:CHEBI:43474, ChEBI:CHEBI:57535, ChEBI:CHEBI:57783, ChEBI:CHEBI:58349, ChEBI:CHEBI:537519; EC=1.2.1.11; Evidence={ECO:0000256|HAMAP-Rule:MF_02121};	Amino-acid biosynthesis; L-lysine biosynthesis via DAP pathway; (S)-tetrahydrodipicolinate from L-aspartate: step 2/4. {ECO:0000256|HAMAP-Rule:MF_02121}.; Amino-acid biosynthesis; L-methionine biosynthesis via de novo pathway; L-homoserine from L-aspartate: step 2/3. {ECO:0000256|HAMAP-Rule:MF_02121}.; Amino-acid biosynthesis; L-threonine biosynthesis; L-threonine from L-aspartate: step 2/5. {ECO:0000256|HAMAP-Rule:MF_02121}.	Catalyzes the NADPH-dependent formation of L-aspartate-semialdehyde (L-ASA) by the reductive dephosphorylation of L-aspartyl-4-phosphate. {ECO:0000256|HAMAP-Rule:MF_02121}.		17895794688	16525751296	17827141632	17172877312	12587315200	12340189184	1.57248e+10	2.57569e+09	0.163798	18296315904	21092368384	5653240320	10094674944	9878373376	11384411136	1.27332e+10	5.7945e+09	0.455069	0.904	0.252
A0A140N4Y7|A0A140N4Y7_ECOBD	A0A140N4Y7_ECOBD	ATP-dependent RNA helicase DeaD	6	389.423	54.8476	15.3291	deaD ECBD_0578	ATP-binding;Complete proteome;Cytoplasm;Helicase;Hydrolase;Nucleotide-binding;RNA-binding;Stress response	cytoplasm [GO:0005737]; ATP binding [GO:0005524]; ATP-dependent RNA helicase activity [GO:0004004]; RNA binding [GO:0003723]; cellular response to cold [GO:0070417]; ribosomal large subunit assembly [GO:0000027]; RNA catabolic process [GO:0006401]	Reaction=ATP + H2O = ADP + H(+) + phosphate; Xref=Rhea:RHEA:13065, ChEBI:CHEBI:15377, ChEBI:CHEBI:15378, ChEBI:CHEBI:30616, ChEBI:CHEBI:43474, ChEBI:CHEBI:456216; EC=3.6.4.13; Evidence={ECO:0000256|HAMAP-Rule:MF_00964};		DEAD-box RNA helicase involved in various cellular processes at low temperature, including ribosome biogenesis, mRNA degradation and translation initiation. {ECO:0000256|HAMAP-Rule:MF_00964}.	Cytoplasm {ECO:0000256|HAMAP-Rule:MF_00964}.	1158938752	1025895296	653521600	592769216	2551968512	2677500928	1443432384	9.33235e+08	0.646539	1935565696	2226405376	253166704	524755168	2169790720	2566320384	1.61267e+09	9.7289e+08	0.60328	1.186	0.593
A0A140N4Y8|A0A140N4Y8_ECOBD	A0A140N4Y8_ECOBD	Protein RecA	7	218.185	43.0592	14.6308	recA ECBD_1026	ATP-binding;Complete proteome;Cytoplasm;DNA damage;DNA recombination;DNA repair;DNA-binding;Nucleotide-binding;SOS response	cytoplasm [GO:0005737]; ATP binding [GO:0005524]; damaged DNA binding [GO:0003684]; DNA-dependent ATPase activity [GO:0008094]; single-stranded DNA binding [GO:0003697]; DNA recombination [GO:0006310]; DNA repair [GO:0006281]; SOS response [GO:0009432]			Can catalyze the hydrolysis of ATP in the presence of single-stranded DNA, the ATP-dependent uptake of single-stranded DNA by duplex DNA, and the ATP-dependent hybridization of homologous single-stranded DNAs. It interacts with LexA causing its activation and leading to its autocatalytic cleavage. {ECO:0000256|HAMAP-Rule:MF_00268, ECO:0000256|SAAS:SAAS00013905}.	Cytoplasm {ECO:0000256|HAMAP-Rule:MF_00268, ECO:0000256|SAAS:SAAS00013840}.	1074491520	1060491648	947878720	988630976	2339185408	2511484160	1487027072	7.30326e+08	0.491132	2089894272	2680132096	409271424	832169984	2219105536	2677007104	1.81793e+09	9.6668e+08	0.531748	1.327	0.271
A0A140N4Z5|A0A140N4Z5_ECOBD	A0A140N4Z5_ECOBD	Cyclic di-GMP-binding protein	7	186.281	34.4399	14.4375	ECBD_0207	Cell inner membrane;Cell membrane;Cellulose biosynthesis;Complete proteome;Membrane;Transmembrane;Transmembrane helix;c-di-GMP	integral component of membrane [GO:0016021]; plasma membrane [GO:0005886]; cellulose biosynthetic process [GO:0030244]; UDP-glucose metabolic process [GO:0006011]		Glycan metabolism; bacterial cellulose biosynthesis. {ECO:0000256|RuleBase:RU365021}.	Binds the cellulose synthase activator, bis-(3'-5') cyclic diguanylic acid (c-di-GMP). {ECO:0000256|RuleBase:RU365021}.	Cell inner membrane {ECO:0000256|RuleBase:RU365021}.	982049856	915803584	1518360064	1395272960	1078781568	1080709248	1.16183e+09	2.39974e+08	0.206548	1557646592	2069775744	608365568	1376885248	1144029568	1310670080	1.34456e+09	4.80777e+08	0.357571	1.35	3.441e-13
A0A140N508|A0A140N508_ECOBD	A0A140N508_ECOBD	Bacterioferritin	7	527.415	63.0589	14.0732	ECBD_0415	Complete proteome;Heme;Iron;Iron storage;Metal-binding	cell [GO:0005623]; ferric iron binding [GO:0008199]; ferroxidase activity [GO:0004322]; cellular iron ion homeostasis [GO:0006879]; iron ion transport [GO:0006826]	Reaction=4 Fe(2+) + 4 H(+) + O2 = 4 Fe(3+) + 2 H2O; Xref=Rhea:RHEA:11148, ChEBI:CHEBI:15377, ChEBI:CHEBI:15378, ChEBI:CHEBI:15379, ChEBI:CHEBI:29033, ChEBI:CHEBI:29034; EC=1.16.3.1; Evidence={ECO:0000256|PIRNR:PIRNR002560};		Iron-storage protein, whose ferroxidase center binds Fe(2+) ions, oxidizes them by dioxygen to Fe(3+), and participates in the subsequent Fe(3+) oxide mineral core formation within the central cavity of the protein complex. {ECO:0000256|PIRNR:PIRNR002560}.		10080024576	8812393472	30067761152	29224384512	8110545408	8393436160	1.57814e+10	1.07639e+10	0.682063	6412168192	8290582016	5225976832	9819513856	3344394240	3838830336	6.15524e+09	2.53704e+09	0.412175	0.519	0.012
A0A140N510|A0A140N510_ECOBD	A0A140N510_ECOBD	Phosphoenolpyruvate carboxykinase (ATP)	12	1919.03	63.4612	14.0109	pckA ECBD_0342	ATP-binding;Acetylation;Complete proteome;Cytoplasm;Decarboxylase;Gluconeogenesis;Kinase;Lyase;Manganese;Metal-binding;Nucleotide-binding;Pyruvate;Transferase	cytoplasm [GO:0005737]; ATP binding [GO:0005524]; kinase activity [GO:0016301]; metal ion binding [GO:0046872]; phosphoenolpyruvate carboxykinase (ATP) activity [GO:0004612]; gluconeogenesis [GO:0006094]	Reaction=ATP + oxaloacetate = ADP + CO2 + phosphoenolpyruvate; Xref=Rhea:RHEA:18617, ChEBI:CHEBI:16452, ChEBI:CHEBI:16526, ChEBI:CHEBI:30616, ChEBI:CHEBI:58702, ChEBI:CHEBI:456216; EC=4.1.1.49; Evidence={ECO:0000256|HAMAP-Rule:MF_00453, ECO:0000256|SAAS:SAAS01086639};	Carbohydrate biosynthesis; gluconeogenesis. {ECO:0000256|HAMAP-Rule:MF_00453, ECO:0000256|SAAS:SAAS00071023}.	Involved in the gluconeogenesis. Catalyzes the conversion of oxaloacetate (OAA) to phosphoenolpyruvate (PEP) through direct phosphoryl transfer between the nucleoside triphosphate and OAA. {ECO:0000256|HAMAP-Rule:MF_00453}.	Cytoplasm {ECO:0000256|HAMAP-Rule:MF_00453}.	76256944128	71751630848	100258152448	108019900416	62446026752	67735515136	81078028288	1.85965e+10	0.229365	80597803008	104924749824	30882615296	57723547648	48616558592	55374893056	63020027904	2.60452e+10	0.413284	0.898	0.019
A0A140N528|A0A140N528_ECOBD	A0A140N528_ECOBD	30S ribosomal protein S19	2	55.3077	42.4754	15.3077	rpsS ECBD_0435	Complete proteome;RNA-binding;Ribonucleoprotein;Ribosomal protein;rRNA-binding	small ribosomal subunit [GO:0015935]; rRNA binding [GO:0019843]; structural constituent of ribosome [GO:0003735]; translation [GO:0006412]			Protein S19 forms a complex with S13 that binds strongly to the 16S ribosomal RNA. {ECO:0000256|HAMAP-Rule:MF_00531}.		2845399552	2141191552	1763765120	1406886016	3410399744	3885714432	2.57556e+09	9.69511e+08	0.376427	5345666048	5904303104	878521152	1382664576	3344766464	4243764224	3.51661e+09	2.05514e+09	0.584409	1.423	0.115
A0A140N534|A0A140N534_ECOBD	A0A140N534_ECOBD	Phosphoglycolate phosphatase	2	173.905	56.3576	14.4762	gph ECBD_0362	Carbohydrate metabolism;Chloride;Complete proteome;Hydrolase;Magnesium;Metal-binding	metal ion binding [GO:0046872]; phosphoglycolate phosphatase activity [GO:0008967]; carbohydrate metabolic process [GO:0005975]; glycolate biosynthetic process [GO:0046295]	Reaction=2-phosphoglycolate + H2O = glycolate + phosphate; Xref=Rhea:RHEA:14369, ChEBI:CHEBI:15377, ChEBI:CHEBI:29805, ChEBI:CHEBI:43474, ChEBI:CHEBI:58033; EC=3.1.3.18; Evidence={ECO:0000256|HAMAP-Rule:MF_00495, ECO:0000256|SAAS:SAAS00956648};	Organic acid metabolism; glycolate biosynthesis; glycolate from 2-phosphoglycolate: step 1/1. {ECO:0000256|HAMAP-Rule:MF_00495, ECO:0000256|SAAS:SAAS00956658}.	Specifically catalyzes the dephosphorylation of 2-phosphoglycolate. Is involved in the dissimilation of the intracellular 2-phosphoglycolate formed during the DNA repair of 3'-phosphoglycolate ends, a major class of DNA lesions induced by oxidative stress. {ECO:0000256|HAMAP-Rule:MF_00495}.		794292288	531782176	898020224	661320320	1142608128	1032459008	8.43414e+08	2.28439e+08	0.270851	848216384	791924928	264798352	405917504	474716736	433156768	536455112	2.31422e+08	0.43139	0.717	0.023
A0A140N536|A0A140N536_ECOBD	A0A140N536_ECOBD	Signal recognition particle protein	5	200.73	63.9443	13.2973	ffh ECBD_1076	Coiled coil;Complete proteome;Cytoplasm;GTP-binding;Nucleotide-binding;RNA-binding;Ribonucleoprotein;Signal recognition particle	signal recognition particle [GO:0048500]; 7S RNA binding [GO:0008312]; GTP binding [GO:0005525]; GTPase activity [GO:0003924]; SRP-dependent cotranslational protein targeting to membrane [GO:0006614]			Involved in targeting and insertion of nascent membrane proteins into the cytoplasmic membrane. Binds to the hydrophobic signal sequence of the ribosome-nascent chain (RNC) as it emerges from the ribosomes. The SRP-RNC complex is then targeted to the cytoplasmic membrane where it interacts with the SRP receptor FtsY. Interaction with FtsY leads to the transfer of the RNC complex to the Sec translocase for insertion into the membrane, the hydrolysis of GTP by both Ffh and FtsY, and the dissociation of the SRP-FtsY complex into the individual components. {ECO:0000256|HAMAP-Rule:MF_00306}.	Cytoplasm {ECO:0000256|HAMAP-Rule:MF_00306}. Note=The SRP-RNC complex is targeted to the cytoplasmic membrane. {ECO:0000256|HAMAP-Rule:MF_00306}.	418361664	302289248	422866432	517589632	843053632	702612928	534462256	2.01804e+08	0.377584	655393344	799829696	162290976	293538240	744630144	787393792	573846032	2.7584e+08	0.480686	1.212	0.389
A0A140N537|A0A140N537_ECOBD	A0A140N537_ECOBD	30S ribosomal protein S8	11	375.924	43.479	14.197	rpsH ECBD_0445	Complete proteome;RNA-binding;Ribonucleoprotein;Ribosomal protein;rRNA-binding	ribosome [GO:0005840]; rRNA binding [GO:0019843]; structural constituent of ribosome [GO:0003735]; translation [GO:0006412]			One of the primary rRNA binding proteins, it binds directly to 16S rRNA central domain where it helps coordinate assembly of the platform of the 30S subunit. {ECO:0000256|HAMAP-Rule:MF_01302}.		18155751424	18166855680	19106107392	18392770560	29721352192	30201131008	22290661376	5.95364e+09	0.267091	36168744960	46516396032	15208887296	33133436928	59059507200	65966231552	4.26755e+10	1.85119e+10	0.433782	2.24	0.001
A0A140N548|A0A140N548_ECOBD	A0A140N548_ECOBD	30S ribosomal protein S4	6	625.206	67.5209	14.4046	rpsD ECBD_0455	Complete proteome;RNA-binding;Ribonucleoprotein;Ribosomal protein;rRNA-binding	small ribosomal subunit [GO:0015935]; rRNA binding [GO:0019843]; structural constituent of ribosome [GO:0003735]; translation [GO:0006412]			One of the primary rRNA binding proteins, it binds directly to 16S rRNA where it nucleates assembly of the body of the 30S subunit. {ECO:0000256|HAMAP-Rule:MF_01306}.; With S5 and S12 plays an important role in translational accuracy. {ECO:0000256|HAMAP-Rule:MF_01306}.		20319203328	18916405248	20345102336	19359424512	36509179904	36798550016	25374644224	8.75476e+09	0.34502	34344015872	42395324416	7813286912	14204124160	33961197568	38631456768	2.85582e+10	1.40854e+10	0.493218	1.239	0.302
A0A140N556|A0A140N556_ECOBD	A0A140N556_ECOBD	Peptide deformylase	5	298.321	55.5481	14.5897	def ECBD_0465	3D-structure;Complete proteome;Hydrolase;Iron;Metal-binding;Protein biosynthesis	metal ion binding [GO:0046872]; peptide deformylase activity [GO:0042586]; translation [GO:0006412]	Reaction=H2O + N-terminal N-formyl-L-methionyl-[peptide] = formate + N-terminal L-methionyl-[peptide]; Xref=Rhea:RHEA:24420, Rhea:RHEA-COMP:10639, Rhea:RHEA-COMP:10640, ChEBI:CHEBI:15377, ChEBI:CHEBI:15740, ChEBI:CHEBI:49298, ChEBI:CHEBI:64731; EC=3.5.1.88; Evidence={ECO:0000256|HAMAP-Rule:MF_00163, ECO:0000256|SAAS:SAAS01077922};		Removes the formyl group from the N-terminal Met of newly synthesized proteins. Requires at least a dipeptide for an efficient rate of reaction. N-terminal L-methionine is a prerequisite for activity but the enzyme has broad specificity at other positions. {ECO:0000256|HAMAP-Rule:MF_00163}.		7428109824	7886509568	10090439680	10565343232	6715542016	7152877568	8.30647e+09	1.61832e+09	0.194826	7695413760	9421089792	2880193792	5923247104	4862497280	5898531840	6.1135e+09	2.26028e+09	0.369719	0.851	0.0004534
A0A140N558|A0A140N558_ECOBD	A0A140N558_ECOBD	Putrescine aminotransferase	7	280.075	48.3131	14.1875	patA ECBD_0669	Aminotransferase;Complete proteome;Pyridoxal phosphate;Transferase	butane-1,4-diamine:2-oxoglutarate aminotransferase activity [GO:0033094]; pyridoxal phosphate binding [GO:0030170]; putrescine catabolic process [GO:0009447]	Reaction=2-oxoglutarate + putrescine = 1-pyrroline + H2O + L-glutamate; Xref=Rhea:RHEA:12268, ChEBI:CHEBI:15377, ChEBI:CHEBI:16810, ChEBI:CHEBI:29985, ChEBI:CHEBI:36781, ChEBI:CHEBI:326268; EC=2.6.1.82; Evidence={ECO:0000256|HAMAP-Rule:MF_01276};	Amine and polyamine degradation; putrescine degradation; 4-aminobutanal from putrescine (transaminase route): step 1/1. {ECO:0000256|HAMAP-Rule:MF_01276}.	Catalyzes the aminotransferase reaction from putrescine to 2-oxoglutarate, leading to glutamate and 4-aminobutanal, which spontaneously cyclizes to form 1-pyrroline. Is also able to transaminate cadaverine and, in lower extent, spermidine, but not ornithine. {ECO:0000256|HAMAP-Rule:MF_01276}.		3745229312	3553955328	1547976576	1752297088	1899494784	2215975168	2.45249e+09	9.54417e+08	0.389163	3390765312	4361385472	467878592	944407168	1506601088	1845076608	2086019040	1.49633e+09	0.717316	0.84	0.471
A0A140N560|A0A140N560_ECOBD	A0A140N560_ECOBD	NADH-quinone oxidoreductase subunit B	7	317.792	49.0642	14.3762	nuoB ECBD_1374	4Fe-4S;Cell inner membrane;Cell membrane;Complete proteome;Iron;Iron-sulfur;Membrane;Metal-binding;NAD;Oxidoreductase;Quinone;Transport;Ubiquinone	plasma membrane [GO:0005886]; 4 iron, 4 sulfur cluster binding [GO:0051539]; iron ion binding [GO:0005506]; NADH dehydrogenase (ubiquinone) activity [GO:0008137]; quinone binding [GO:0048038]	Reaction=a quinone + H(+) + NADH = a quinol + NAD(+); Xref=Rhea:RHEA:46160, ChEBI:CHEBI:15378, ChEBI:CHEBI:24646, ChEBI:CHEBI:57540, ChEBI:CHEBI:57945, ChEBI:CHEBI:132124; EC=1.6.5.11; Evidence={ECO:0000256|HAMAP-Rule:MF_01356};		NDH-1 shuttles electrons from NADH, via FMN and iron-sulfur (Fe-S) centers, to quinones in the respiratory chain. The immediate electron acceptor for the enzyme in this species is believed to be ubiquinone. Couples the redox reaction to proton translocation (for every two electrons transferred, four hydrogen ions are translocated across the cytoplasmic membrane), and thus conserves the redox energy in a proton gradient. {ECO:0000256|HAMAP-Rule:MF_01356}.	Cell inner membrane {ECO:0000256|HAMAP-Rule:MF_01356}; Peripheral membrane protein {ECO:0000256|HAMAP-Rule:MF_01356}; Cytoplasmic side {ECO:0000256|HAMAP-Rule:MF_01356}.	3168860160	2998827520	4594719744	3826973440	3429019136	3882613504	3.65017e+09	5.80048e+08	0.15891	3017835264	3638098688	903200896	2177216512	1705497344	2387593984	2.30491e+09	9.62588e+08	0.417626	0.714	1.056e-08
A0A140N564|A0A140N564_ECOBD	A0A140N564_ECOBD	Signal recognition particle receptor FtsY	6	403.622	61.894	14.4444	ftsY ECBD_0277	Cell inner membrane;Cell membrane;Coiled coil;Complete proteome;Cytoplasm;GTP-binding;Membrane;Nucleotide-binding;Receptor	cytoplasm [GO:0005737]; intrinsic component of plasma membrane [GO:0031226]; GTP binding [GO:0005525]; GTPase activity [GO:0003924]; SRP-dependent cotranslational protein targeting to membrane [GO:0006614]			Involved in targeting and insertion of nascent membrane proteins into the cytoplasmic membrane. Acts as a receptor for the complex formed by the signal recognition particle (SRP) and the ribosome-nascent chain (RNC). Interaction with SRP-RNC leads to the transfer of the RNC complex to the Sec translocase for insertion into the membrane, the hydrolysis of GTP by both Ffh and FtsY, and the dissociation of the SRP-FtsY complex into the individual components. {ECO:0000256|HAMAP-Rule:MF_00920}.	Cell inner membrane {ECO:0000256|HAMAP-Rule:MF_00920}; Peripheral membrane protein {ECO:0000256|HAMAP-Rule:MF_00920}; Cytoplasmic side {ECO:0000256|HAMAP-Rule:MF_00920}. Cytoplasm {ECO:0000256|HAMAP-Rule:MF_00920}.	1703484160	1592569984	2876941056	2652079872	2621009408	2861105920	2.38453e+09	5.81055e+08	0.243677	2183578624	2405206016	772802432	1352926336	1840792832	2272108800	1.80457e+09	6.31323e+08	0.349847	0.888	0.273
A0A140N582|A0A140N582_ECOBD	A0A140N582_ECOBD	Cell shape determining protein, MreB/Mrl family	5	148.045	42.9559	14.0909	ECBD_0496	Complete proteome	cell morphogenesis [GO:0000902]					552980480	950883776	511523968	838368704	1301986560	2174782976	1055087744	6.19689e+08	0.587335	968774400	1713939200	219543008	672424832	1065236672	2156404992	1.13272e+09	7.01847e+08	0.619611	1.159	0.626
A0A140N583|A0A140N583_ECOBD	A0A140N583_ECOBD	Bifunctional protein HldE	9	537.508	59.3481	14.3923	hldE ECBD_0689	ATP-binding;Acetylation;Carbohydrate metabolism;Complete proteome;Kinase;Multifunctional enzyme;Nucleotide-binding;Nucleotidyltransferase;Transferase	ATP binding [GO:0005524]; heptose 7-phosphate kinase activity [GO:0033785]; heptose-1-phosphate adenylyltransferase activity [GO:0033786]; phosphotransferase activity, alcohol group as acceptor [GO:0016773]; ADP-L-glycero-beta-D-manno-heptose biosynthetic process [GO:0097171]	Reaction=ATP + D-glycero-beta-D-manno-heptose 1-phosphate + H(+) = ADP-D-glycero-beta-D-manno-heptose + diphosphate; Xref=Rhea:RHEA:27465, ChEBI:CHEBI:15378, ChEBI:CHEBI:30616, ChEBI:CHEBI:33019, ChEBI:CHEBI:59967, ChEBI:CHEBI:61593; EC=2.7.7.70; Evidence={ECO:0000256|HAMAP-Rule:MF_01603, ECO:0000256|SAAS:SAAS00345038};; Reaction=ATP + D-glycero-beta-D-manno-heptose 7-phosphate = ADP + D-glycero-beta-D-manno-heptose 1,7-bisphosphate + H(+); Xref=Rhea:RHEA:27473, ChEBI:CHEBI:15378, ChEBI:CHEBI:30616, ChEBI:CHEBI:60204, ChEBI:CHEBI:60208, ChEBI:CHEBI:456216; EC=2.7.1.167; Evidence={ECO:0000256|HAMAP-Rule:MF_01603, ECO:0000256|SAAS:SAAS00345051};	Nucleotide-sugar biosynthesis; ADP-L-glycero-beta-D-manno-heptose biosynthesis; ADP-L-glycero-beta-D-manno-heptose from D-glycero-beta-D-manno-heptose 7-phosphate: step 1/4. {ECO:0000256|HAMAP-Rule:MF_01603, ECO:0000256|SAAS:SAAS00345035}.; Nucleotide-sugar biosynthesis; ADP-L-glycero-beta-D-manno-heptose biosynthesis; ADP-L-glycero-beta-D-manno-heptose from D-glycero-beta-D-manno-heptose 7-phosphate: step 3/4. {ECO:0000256|HAMAP-Rule:MF_01603, ECO:0000256|SAAS:SAAS00054951}.	Catalyzes the ADP transfer from ATP to D-glycero-beta-D-manno-heptose 1-phosphate, yielding ADP-D-glycero-beta-D-manno-heptose. {ECO:0000256|HAMAP-Rule:MF_01603, ECO:0000256|SAAS:SAAS00345055}.; Catalyzes the phosphorylation of D-glycero-D-manno-heptose 7-phosphate at the C-1 position to selectively form D-glycero-beta-D-manno-heptose-1,7-bisphosphate. {ECO:0000256|HAMAP-Rule:MF_01603, ECO:0000256|SAAS:SAAS00345059}.		4033239552	3564809216	5046212608	4773614592	2387795456	2337643776	3.69055e+09	1.15513e+09	0.312996	3986101248	4703913984	1116551424	2273279744	1535146368	1826608896	2.5736e+09	1.44104e+09	0.559931	0.778	0.039
A0A140N587|A0A140N587_ECOBD	A0A140N587_ECOBD	Bifunctional polymyxin resistance protein ArnA	8	206.402	32.9871	13.9588	arnA ECBD_1404	Antibiotic resistance;Complete proteome;Lipid A biosynthesis;Lipid biosynthesis;Lipid metabolism;Lipopolysaccharide biosynthesis;Multifunctional enzyme;NAD;Oxidoreductase;Transferase	coenzyme binding [GO:0050662]; UDP-4-amino-4-deoxy-L-arabinose formyltransferase activity [GO:0099619]; UDP-glucuronic acid dehydrogenase activity [GO:0099618]; lipid A biosynthetic process [GO:0009245]; lipopolysaccharide biosynthetic process [GO:0009103]; response to antibiotic [GO:0046677]	Reaction=(6S)-10-formyltetrahydrofolate + UDP-4-amino-4-deoxy-beta-L-arabinose = (6S)-5,6,7,8-tetrahydrofolate + H(+) + UDP-4-deoxy-4-formamido-beta-L-arabinose; Xref=Rhea:RHEA:24706, ChEBI:CHEBI:15378, ChEBI:CHEBI:57453, ChEBI:CHEBI:57454, ChEBI:CHEBI:58708, ChEBI:CHEBI:58709; EC=2.1.2.13; Evidence={ECO:0000256|HAMAP-Rule:MF_01166, ECO:0000256|SAAS:SAAS01095171};; Reaction=NAD(+) + UDP-alpha-D-glucuronate = CO2 + NADH + UDP-beta-L-threo-pentopyranos-4-ulose; Xref=Rhea:RHEA:24702, ChEBI:CHEBI:16526, ChEBI:CHEBI:57540, ChEBI:CHEBI:57945, ChEBI:CHEBI:58052, ChEBI:CHEBI:58710; EC=1.1.1.305; Evidence={ECO:0000256|HAMAP-Rule:MF_01166, ECO:0000256|SAAS:SAAS01095151};	Bacterial outer membrane biogenesis; lipopolysaccharide biosynthesis. {ECO:0000256|HAMAP-Rule:MF_01166, ECO:0000256|SAAS:SAAS01095132}.; Nucleotide-sugar biosynthesis; UDP-4-deoxy-4-formamido-beta-L-arabinose biosynthesis; UDP-4-deoxy-4-formamido-beta-L-arabinose from UDP-alpha-D-glucuronate: step 1/3. {ECO:0000256|HAMAP-Rule:MF_01166, ECO:0000256|SAAS:SAAS01095183}.; Nucleotide-sugar biosynthesis; UDP-4-deoxy-4-formamido-beta-L-arabinose biosynthesis; UDP-4-deoxy-4-formamido-beta-L-arabinose from UDP-alpha-D-glucuronate: step 3/3. {ECO:0000256|HAMAP-Rule:MF_01166, ECO:0000256|SAAS:SAAS01095150}.	Bifunctional enzyme that catalyzes the oxidative decarboxylation of UDP-glucuronic acid (UDP-GlcUA) to UDP-4-keto-arabinose (UDP-Ara4O) and the addition of a formyl group to UDP-4-amino-4-deoxy-L-arabinose (UDP-L-Ara4N) to form UDP-L-4-formamido-arabinose (UDP-L-Ara4FN). The modified arabinose is attached to lipid A and is required for resistance to polymyxin and cationic antimicrobial peptides. {ECO:0000256|HAMAP-Rule:MF_01166, ECO:0000256|SAAS:SAAS01095241}.		1447354368	1509352320	1294313984	1110859136	3227095808	3872951296	2.07699e+09	1.16729e+09	0.562012	2574353920	3331942656	602181632	1296294912	3275584768	4105046784	2.5309e+09	1.33568e+09	0.52775	1.341	0.296
A0A140N598|A0A140N598_ECOBD	A0A140N598_ECOBD	50S ribosomal protein L13	2	171.163	51.4321	14.814	rplM ECBD_0516	Complete proteome;Ribonucleoprotein;Ribosomal protein	ribosome [GO:0005840]; structural constituent of ribosome [GO:0003735]; translation [GO:0006412]			This protein is one of the early assembly proteins of the 50S ribosomal subunit, although it is not seen to bind rRNA by itself. It is important during the early stages of 50S assembly. {ECO:0000256|HAMAP-Rule:MF_01366, ECO:0000256|RuleBase:RU003878, ECO:0000256|SAAS:SAAS00725369}.		3828513024	3607544064	2348278528	2260552960	4813073920	5286525440	3.69075e+09	1.23933e+09	0.335794	7167196160	8588958720	1224133504	2238831872	4828143616	6444682752	5081991104	2.88218e+09	0.567137	1.436	0.084
A0A140N599|A0A140N599_ECOBD	A0A140N599_ECOBD	DNA topoisomerase 4 subunit B	2	74.3125	40.8482	14.0588	parE ECBD_0709	ATP-binding;Complete proteome;DNA-binding;Isomerase;Nucleotide-binding;Topoisomerase	chromosome [GO:0005694]; ATP binding [GO:0005524]; DNA binding [GO:0003677]; DNA topoisomerase type II (ATP-hydrolyzing) activity [GO:0003918]; chromosome segregation [GO:0007059]; DNA topological change [GO:0006265]	Reaction=ATP-dependent breakage, passage and rejoining of double-stranded DNA.; EC=5.99.1.3; Evidence={ECO:0000256|HAMAP-Rule:MF_00938, ECO:0000256|SAAS:SAAS00924961};		Topoisomerase IV is essential for chromosome segregation. It relaxes supercoiled DNA. Performs the decatenation events required during the replication of a circular DNA molecule. {ECO:0000256|HAMAP-Rule:MF_00938}.		15892635	10197830	23129088	10935615	44885776	53149748	2.63651e+07	1.83304e+07	0.695254	26029132	41971284	7.81713e+06	21852422	31233980	42990384	2.86491e+07	1.32428e+07	0.462244	1.207	0.543
A0A140N5A3|A0A140N5A3_ECOBD	A0A140N5A3_ECOBD	50S ribosomal protein L5	9	612.769	55.5631	13.5375	rplE ECBD_0443	Acetylation;Complete proteome;RNA-binding;Ribonucleoprotein;Ribosomal protein;rRNA-binding;tRNA-binding	ribosome [GO:0005840]; rRNA binding [GO:0019843]; structural constituent of ribosome [GO:0003735]; tRNA binding [GO:0000049]; translation [GO:0006412]			This is 1 of the proteins that binds and probably mediates the attachment of the 5S RNA into the large ribosomal subunit, where it forms part of the central protuberance. In the 70S ribosome it contacts protein S13 of the 30S subunit (bridge B1b), connecting the 2 subunits; this bridge is implicated in subunit movement. Contacts the P site tRNA; the 5S rRNA and some of its associated proteins might help stabilize positioning of ribosome-bound tRNAs. {ECO:0000256|HAMAP-Rule:MF_01333}.		12626572288	13893338112	7144259072	7902987264	21956491264	23560310784	1.4514e+10	6.91654e+09	0.476543	25953980416	32693327872	4515895296	8742474752	37201944576	44288413696	2.5566e+10	1.58935e+10	0.621664	1.912	0.056
A0A140N5A9|A0A140N5A9_ECOBD	A0A140N5A9_ECOBD	Fe/S biogenesis protein NfuA	4	432.167	58.5761	14.3889	nfuA ECBD_0331	4Fe-4S;Complete proteome;Iron;Iron-sulfur;Metal-binding	4 iron, 4 sulfur cluster binding [GO:0051539]; iron ion binding [GO:0005506]; iron-sulfur cluster assembly [GO:0016226]; protein maturation [GO:0051604]			Involved in iron-sulfur cluster biogenesis. Binds a 4Fe-4S cluster, can transfer this cluster to apoproteins, and thereby intervenes in the maturation of Fe/S proteins. Could also act as a scaffold/chaperone for damaged Fe/S proteins. {ECO:0000256|HAMAP-Rule:MF_01637, ECO:0000256|SAAS:SAAS01079114}.		24742856704	22959263744	25929918464	24646950912	22234519552	24122988544	2.41061e+10	1.32986e+09	0.0551669	23253094400	31372247040	6680413696	13418695680	12879399936	15830916096	17239127808	8.75197e+09	0.507681	0.783	0.003
A0A140N5B4|A0A140N5B4_ECOBD	A0A140N5B4_ECOBD	30S ribosomal protein S13	5	385.846	56.6473	15.375	rpsM ECBD_0453	Complete proteome;RNA-binding;Ribonucleoprotein;Ribosomal protein;rRNA-binding;tRNA-binding	ribosome [GO:0005840]; rRNA binding [GO:0019843]; structural constituent of ribosome [GO:0003735]; tRNA binding [GO:0000049]; translation [GO:0006412]			Located at the top of the head of the 30S subunit, it contacts several helices of the 16S rRNA. In the 70S ribosome it contacts the 23S rRNA (bridge B1a) and protein L5 of the 50S subunit (bridge B1b), connecting the 2 subunits; these bridges are implicated in subunit movement. Contacts the tRNAs in the A and P-sites. {ECO:0000256|HAMAP-Rule:MF_01315}.		8826593280	8465852416	10972412928	11797031936	27294574592	28396920832	15958897664	9.2995e+09	0.582716	18285428736	23906164736	5999715328	9714768896	23974998016	29218111488	18516531200	9.02842e+09	0.487587	1.318	0.314
A0A140N5B5|A0A140N5B5_ECOBD	A0A140N5B5_ECOBD	Iron-containing alcohol dehydrogenase	2	40.6667	27.9252	13.7143	ECBD_0729	Complete proteome	metal ion binding [GO:0046872]; oxidoreductase activity [GO:0016491]					294777696	349334112	495826976	508876064	328455360	280065376	3.76223e+08	1.00783e+08	0.267882	376222592	494531744	146615904	244871024	178105536	164487984	267472464	1.3935e+08	0.520988	0.814	0.036
A0A140N5B7|A0A140N5B7_ECOBD	A0A140N5B7_ECOBD	Iron-binding protein IscA	3	290.529	45.0693	14.625	iscA ECBD_1156	Complete proteome;Iron;Metal-binding	iron ion binding [GO:0005506]; iron-sulfur cluster binding [GO:0051536]; structural molecule activity [GO:0005198]; iron-sulfur cluster assembly [GO:0016226]; protein maturation by iron-sulfur cluster transfer [GO:0097428]			Is able to transfer iron-sulfur clusters to apo-ferredoxin. Multiple cycles of [2Fe2S] cluster formation and transfer are observed, suggesting that IscA acts catalytically. Recruits intracellular free iron so as to provide iron for the assembly of transient iron-sulfur cluster in IscU in the presence of IscS, L-cysteine and the thioredoxin reductase system TrxA/TrxB. {ECO:0000256|HAMAP-Rule:MF_01429}.		10462228480	8230195200	6370096640	5356988928	10565853184	10649716736	8605846528	2.33066e+09	0.270823	9465649152	10236791808	2395593728	3848283392	6893774336	8099463168	6823259264	3.12163e+09	0.457498	0.858	0.367
A0A140N5C1|A0A140N5C1_ECOBD	A0A140N5C1_ECOBD	Ribosomal RNA small subunit methyltransferase B	6	253.929	50.9112	13.875	rsmB sun ECBD_0463	Complete proteome;Cytoplasm;Methyltransferase;RNA-binding;S-adenosyl-L-methionine;Transferase;rRNA processing	cytoplasm [GO:0005737]; RNA binding [GO:0003723]; rRNA (cytosine) methyltransferase activity [GO:0016434]; regulation of transcription, DNA-templated [GO:0006355]	Reaction=cytidine(967) in 16S rRNA + S-adenosyl-L-methionine = 5-methylcytidine(967) in 16S rRNA + H(+) + S-adenosyl-L-homocysteine; Xref=Rhea:RHEA:42748, Rhea:RHEA-COMP:10219, Rhea:RHEA-COMP:10220, ChEBI:CHEBI:15378, ChEBI:CHEBI:57856, ChEBI:CHEBI:59789, ChEBI:CHEBI:74483, ChEBI:CHEBI:82748; EC=2.1.1.176; Evidence={ECO:0000256|HAMAP-Rule:MF_01856, ECO:0000256|SAAS:SAAS01079074};		Specifically methylates the cytosine at position 967 (m5C967) of 16S rRNA. {ECO:0000256|HAMAP-Rule:MF_01856, ECO:0000256|SAAS:SAAS01079038}.	Cytoplasm {ECO:0000256|HAMAP-Rule:MF_01856, ECO:0000256|SAAS:SAAS00029836}.	559034240	563379904	1865041024	1910761344	1884299904	2357688064	1.52337e+09	7.67423e+08	0.503768	722467264	895329280	651298304	1212155776	1410834048	1904027008	1132685280	4.76445e+08	0.420633	0.963	0.876
A0A140N5C8|A0A140N5C8_ECOBD	A0A140N5C8_ECOBD	Alpha-2-macroglobulin domain protein	5	90.875	21.2479	14.9125	ECBD_1166	Coiled coil;Complete proteome;Signal	endopeptidase inhibitor activity [GO:0004866]					201662592	188088416	281495232	299736768	249334256	255540768	2.45976e+08	4.37476e+07	0.177853	243084016	315254048	84142528	192880512	186339488	214458048	206026440	7.58829e+07	0.368317	0.966	0.593
A0A140N5D3|A0A140N5D3_ECOBD	A0A140N5D3_ECOBD	Glutathione S-transferase domain protein	3	182.785	42.6891	14.2769	ECBD_0749	Complete proteome;Transferase	transferase activity [GO:0016740]					596776384	512549184	1581735168	1915309824	958559488	1147790080	1118786688	5.50509e+08	0.492059	647519680	960190464	578591232	1299608320	833194816	1041291904	8.93399e+08	2.6628e+08	0.298052	1.045	0.798
A0A140N5D7|A0A140N5D7_ECOBD	A0A140N5D7_ECOBD	50S ribosomal protein L21	2	88.3878	24.8318	15.5882	rplU ECBD_0556	Complete proteome;RNA-binding;Ribonucleoprotein;Ribosomal protein;rRNA-binding	ribosome [GO:0005840]; rRNA binding [GO:0019843]; structural constituent of ribosome [GO:0003735]; translation [GO:0006412]			This protein binds to 23S rRNA in the presence of protein L20. {ECO:0000256|HAMAP-Rule:MF_01363, ECO:0000256|RuleBase:RU000562, ECO:0000256|SAAS:SAAS00352917}.		3100794880	3419664640	2137546112	2186400256	7371022336	7720220672	4.32261e+09	2.54883e+09	0.58965	12292469760	14224398336	2048370688	4040598528	13350658048	17329739776	10547705856	6.0827e+09	0.576684	2.619	0.005
A0A140N5E1|A0A140N5E1_ECOBD	A0A140N5E1_ECOBD	Ribulose-phosphate 3-epimerase	5	239.618	58.674	13.8727	ECBD_0361	Carbohydrate metabolism;Cobalt;Complete proteome;Isomerase;Manganese;Metal-binding;Zinc	metal ion binding [GO:0046872]; ribulose-phosphate 3-epimerase activity [GO:0004750]; carbohydrate metabolic process [GO:0005975]; pentose-phosphate shunt [GO:0006098]	Reaction=D-ribulose 5-phosphate = D-xylulose 5-phosphate; Xref=Rhea:RHEA:13677, ChEBI:CHEBI:57737, ChEBI:CHEBI:58121; EC=5.1.3.1; Evidence={ECO:0000256|PIRNR:PIRNR001461};				6303140864	5391759872	8644518912	8369650176	3351549440	3209362688	5.87833e+09	2.35727e+09	0.401011	6574059008	7588926464	1836948096	3474292224	1963433984	2009074304	3.90779e+09	2.55036e+09	0.652635	0.743	0.068
A0A140N5E8|A0A140N5E8_ECOBD	A0A140N5E8_ECOBD	Phosphoglucosamine mutase	5	146.969	37.3505	15.1846	glmM ECBD_0566	Complete proteome;Isomerase;Magnesium;Metal-binding;Phosphoprotein	magnesium ion binding [GO:0000287]; phosphoglucosamine mutase activity [GO:0008966]; carbohydrate metabolic process [GO:0005975]	Reaction=alpha-D-glucosamine 1-phosphate = D-glucosamine 6-phosphate; Xref=Rhea:RHEA:23424, ChEBI:CHEBI:58516, ChEBI:CHEBI:58725; EC=5.4.2.10; Evidence={ECO:0000256|HAMAP-Rule:MF_01554, ECO:0000256|RuleBase:RU004327, ECO:0000256|SAAS:SAAS00378185};		Catalyzes the conversion of glucosamine-6-phosphate to glucosamine-1-phosphate. {ECO:0000256|HAMAP-Rule:MF_01554, ECO:0000256|RuleBase:RU004327, ECO:0000256|SAAS:SAAS00566919}.		564696576	895489344	821687552	936753856	483521056	597051200	716533264	1.91418e+08	0.267145	860077312	1125879808	221186112	532955136	326440864	477173760	590618832	3.41051e+08	0.577446	0.895	0.431
A0A140N5F4|A0A140N5F4_ECOBD	A0A140N5F4_ECOBD	Polyribonucleotide nucleotidyltransferase	12	3111.13	61.6913	15.1721	pnp ECBD_0576	Complete proteome;Cytoplasm;Magnesium;Metal-binding;Nucleotidyltransferase;RNA-binding;Transferase	cytoplasm [GO:0005737]; magnesium ion binding [GO:0000287]; polyribonucleotide nucleotidyltransferase activity [GO:0004654]; RNA binding [GO:0003723]; mRNA catabolic process [GO:0006402]; RNA processing [GO:0006396]	Reaction=phosphate + RNA(n+1) = a ribonucleoside 5'-diphosphate + RNA(n); Xref=Rhea:RHEA:22096, Rhea:RHEA-COMP:11128, Rhea:RHEA-COMP:11129, ChEBI:CHEBI:43474, ChEBI:CHEBI:57930, ChEBI:CHEBI:83400; EC=2.7.7.8; Evidence={ECO:0000256|HAMAP-Rule:MF_01595, ECO:0000256|SAAS:SAAS00979028};		Involved in mRNA degradation. Catalyzes the phosphorolysis of single-stranded polyribonucleotides processively in the 3'- to 5'-direction. {ECO:0000256|HAMAP-Rule:MF_01595, ECO:0000256|SAAS:SAAS00979022}.	Cytoplasm {ECO:0000256|HAMAP-Rule:MF_01595, ECO:0000256|SAAS:SAAS00979031}.	210750275584	190545903616	263103283200	260660150272	333642858496	353546698752	2.68708e+11	6.47746e+10	0.241059	246056878080	299505156096	73963757568	142448066560	198815318016	242430984192	2.00537e+11	8.12649e+10	0.405237	0.843	0.192
A0A140N5F9|A0A140N5F9_ECOBD	A0A140N5F9_ECOBD	Uncharacterized protein	3	185.741	72.9315	13.8519	ECBD_0780	Complete proteome						70723384	46753520	596737408	439007104	1768200448	1688858112	768379996	7.73607e+08	1.0068	493045920	510134400	517596672	832744128	1081286784	1091965824	754462288	2.86702e+08	0.380009	1.248	0.569
A0A140N5H1|A0A140N5H1_ECOBD	A0A140N5H1_ECOBD	Uncharacterized protein	6	456.714	63.7861	14.7238	ECBD_0514	Coiled coil;Complete proteome;Membrane;Transmembrane;Transmembrane helix	integral component of membrane [GO:0016021]					5130610176	4873486848	4904867840	4884367360	4786042368	5283205120	4.9771e+09	1.8885e+08	0.0379438	8514227200	11288555520	1994743296	4368260096	5032774144	6397554688	6.26602e+09	3.27609e+09	0.522834	1.359	0.007
A0A140N5H3|A0A140N5H3_ECOBD	A0A140N5H3_ECOBD	OsmC family protein	3	120.135	48.5681	15.5405	ECBD_0392	Complete proteome						3812809216	4328359424	5179799040	6175104512	2197417984	2331796992	4004214528	1.56831e+09	0.391665	3932004096	5800625664	1234345088	3476445696	1778667648	2355758848	3096307840	1.6678e+09	0.53864	0.871	0.352
A0A140N5H6|A0A140N5H6_ECOBD	A0A140N5H6_ECOBD	Biosynthetic arginine decarboxylase	8	389.143	52.51	13.6753	speA ECBD_0800	Complete proteome;Decarboxylase;Lyase;Magnesium;Metal-binding;Polyamine biosynthesis;Putrescine biosynthesis;Pyridoxal phosphate;Spermidine biosynthesis	arginine decarboxylase activity [GO:0008792]; metal ion binding [GO:0046872]; arginine catabolic process [GO:0006527]; putrescine biosynthetic process [GO:0009446]; spermidine biosynthetic process [GO:0008295]	Reaction=H(+) + L-arginine = agmatine + CO2; Xref=Rhea:RHEA:17641, ChEBI:CHEBI:15378, ChEBI:CHEBI:16526, ChEBI:CHEBI:32682, ChEBI:CHEBI:58145; EC=4.1.1.19; Evidence={ECO:0000256|HAMAP-Rule:MF_01417, ECO:0000256|SAAS:SAAS00722610};	Amine and polyamine biosynthesis; agmatine biosynthesis; agmatine from L-arginine: step 1/1. {ECO:0000256|HAMAP-Rule:MF_01417}.	Catalyzes the biosynthesis of agmatine from arginine. {ECO:0000256|HAMAP-Rule:MF_01417}.		3850967296	3681065728	6620143104	5995487232	5995749376	6161885184	5384216320	1.27526e+09	0.236852	1100980608	1349000064	296037152	643639616	695417280	885983040	8.2851e+08	3.6983e+08	0.44638	0.174	4.996e-32
A0A140N5I0|A0A140N5I0_ECOBD	A0A140N5I0_ECOBD	Peptidyl-prolyl cis-trans isomerase	8	1234.36	62.3106	14.4178	ECBD_0402	Complete proteome;Isomerase;Rotamase;Signal	peptidyl-prolyl cis-trans isomerase activity [GO:0003755]; protein folding [GO:0006457]	Reaction=[protein]-peptidylproline (omega=180) = [protein]-peptidylproline (omega=0); Xref=Rhea:RHEA:16237, Rhea:RHEA-COMP:10747, Rhea:RHEA-COMP:10748, ChEBI:CHEBI:83833, ChEBI:CHEBI:83834; EC=5.2.1.8; Evidence={ECO:0000256|PROSITE-ProRule:PRU00277, ECO:0000256|RuleBase:RU003915};				140297994240	127778947072	144421683200	151586947072	99557908480	107775451136	1.2857e+11	2.09444e+10	0.162903	132344569856	151402168320	46628024320	86326116352	71191076864	80241344512	9.46889e+10	3.94335e+10	0.416453	0.837	0.01
A0A140N5I2|A0A140N5I2_ECOBD	A0A140N5I2_ECOBD	Malate dehydrogenase (Oxaloacetate-decarboxylating) (NADP(+)), Phosphate acetyltransferase	8	788.818	46.0175	14.4336	ECBD_1227	Acyltransferase;Complete proteome;Oxidoreductase;Transferase	malate dehydrogenase (decarboxylating) (NAD+) activity [GO:0004471]; malate dehydrogenase (decarboxylating) (NADP+) activity [GO:0004473]; metal ion binding [GO:0046872]; NAD binding [GO:0051287]; oxaloacetate decarboxylase activity [GO:0008948]; phosphate acetyltransferase activity [GO:0008959]; malate metabolic process [GO:0006108]					21756938240	19838947328	25081651200	24227219456	13408443392	13680632832	1.96656e+10	5.08955e+09	0.258804	20448153600	25079541760	5929884672	11565718528	9140973568	10706368512	13811773440	7.34347e+09	0.531682	0.781	0.02
A0A140N5I8|A0A140N5I8_ECOBD	A0A140N5I8_ECOBD	PTS system fructose subfamily IIA component	2	49.6667	49.81	13.6667	ECBD_0606	Complete proteome	integral component of membrane [GO:0016021]; phosphoenolpyruvate-dependent sugar phosphotransferase system [GO:0009401]					44533224	62677144	74592304	89329008	71088192	86660408	7.148e+07	1.65075e+07	0.230939	42888628	56864816	21100518	45196012	42281620	50852624	4.31974e+07	1.2154e+07	0.28136	0.718	0.006
A0A140N5J6|A0A140N5J6_ECOBD	A0A140N5J6_ECOBD	2-hydroxy-3-oxopropionate reductase	3	119.605	45.6374	15.0263	garR ECBD_0617	Complete proteome;NAD;Oxidoreductase	2-hydroxy-3-oxopropionate reductase activity [GO:0008679]; NAD binding [GO:0051287]; NADP binding [GO:0050661]; galactarate catabolic process [GO:0046392]; glyoxylate metabolic process [GO:0046487]	Reaction=(R)-glycerate + NAD(+) = 2-hydroxy-3-oxopropanoate + H(+) + NADH; Xref=Rhea:RHEA:18845, ChEBI:CHEBI:15378, ChEBI:CHEBI:16659, ChEBI:CHEBI:57540, ChEBI:CHEBI:57945, ChEBI:CHEBI:57978; EC=1.1.1.60; Evidence={ECO:0000256|HAMAP-Rule:MF_02032};	Carbohydrate acid metabolism; galactarate degradation; D-glycerate from galactarate: step 3/3. {ECO:0000256|HAMAP-Rule:MF_02032}.	Catalyzes the reduction of tatronate semialdehyde to D-glycerate. {ECO:0000256|HAMAP-Rule:MF_02032}.		616825984	633713600	1739835008	1738712320	347008896	434847520	9.18491e+08	6.44976e+08	0.702213	670460928	1087075072	354589344	819166144	281926208	393203232	6.0107e+08	3.14451e+08	0.523151	0.81	0.37
A0A140N5J7|KDSC_ECOBD	KDSC_ECOBD	3-deoxy-D-manno-octulosonate 8-phosphate phosphatase KdsC	2	84.4211	53.4379	13.4211	kdsC ECBD_0544	Complete proteome;Direct protein sequencing;Hydrolase;Lipopolysaccharide biosynthesis;Magnesium;Metal-binding	3-deoxy-manno-octulosonate-8-phosphatase activity [GO:0019143]; metal ion binding [GO:0046872]; lipopolysaccharide biosynthetic process [GO:0009103]	Reaction=3-deoxy-alpha-D-manno-2-octulosonate-8-phosphate + H2O = 3-deoxy-alpha-D-manno-oct-2-ulosonate + phosphate; Xref=Rhea:RHEA:11500, ChEBI:CHEBI:15377, ChEBI:CHEBI:43474, ChEBI:CHEBI:85985, ChEBI:CHEBI:85986; EC=3.1.3.45; Evidence={ECO:0000269|PubMed:12639950};	Carbohydrate biosynthesis; 3-deoxy-D-manno-octulosonate biosynthesis; 3-deoxy-D-manno-octulosonate from D-ribulose 5-phosphate: step 3/3. {ECO:0000305|PubMed:12639950}.; Bacterial outer membrane biogenesis; lipopolysaccharide biosynthesis. {ECO:0000305|PubMed:12639950}.	Catalyzes the hydrolysis of 3-deoxy-D-manno-octulosonate 8-phosphate (KDO 8-P) to 3-deoxy-D-manno-octulosonate (KDO) and inorganic phosphate. {ECO:0000269|PubMed:12639950}.		571651456	613776704	605477440	623642112	380178496	396412928	5.31857e+08	1.12686e+08	0.211872	773184128	841820992	193731280	396253856	490028256	592514880	547922232	2.41211e+08	0.440229	1.151	0.233
A0A140N5J9|A0A140N5J9_ECOBD	A0A140N5J9_ECOBD	Substrate-binding region of ABC-type glycine betaine transport system	7	501.133	61.6778	14.4083	ECBD_1527	Complete proteome;Signal	ATP-binding cassette (ABC) transporter complex [GO:0043190]; transmembrane transporter activity [GO:0022857]					7123514368	6136716800	16727627776	17976590336	4359732224	4586822656	9485167360	6.19049e+09	0.65265	7239777792	9636507648	5137816576	9660886016	3472582912	3896223232	6.5073e+09	2.7632e+09	0.42463	0.888	0.591
A0A140N5K8|A0A140N5K8_ECOBD	A0A140N5K8_ECOBD	50S ribosomal protein L4	5	437.922	62.2185	15.1078	rplD ECBD_0432	Complete proteome;RNA-binding;Ribonucleoprotein;Ribosomal protein;rRNA-binding	ribosome [GO:0005840]; rRNA binding [GO:0019843]; structural constituent of ribosome [GO:0003735]; translation [GO:0006412]			Forms part of the polypeptide exit tunnel. {ECO:0000256|HAMAP-Rule:MF_01328}.; One of the primary rRNA binding proteins, this protein initially binds near the 5'-end of the 23S rRNA. It is important during the early stages of 50S assembly. It makes multiple contacts with different domains of the 23S rRNA in the assembled 50S subunit and ribosome. {ECO:0000256|HAMAP-Rule:MF_01328}.		10087107584	9220726784	8747100160	8727701504	18523977728	19527344128	1.24723e+10	5.10994e+09	0.409702	25965475840	30995681280	6725750272	13027261440	28575707136	33538324480	23138033408	1.07616e+10	0.465105	2.062	0.003
A0A140N5L3|A0A140N5L3_ECOBD	A0A140N5L3_ECOBD	ATP-dependent zinc metalloprotease FtsH	11	796.15	51.1281	14.2886	ftsH ECBD_0564	ATP-binding;Cell inner membrane;Cell membrane;Complete proteome;Hydrolase;Membrane;Metal-binding;Metalloprotease;Nucleotide-binding;Protease;Transmembrane;Transmembrane helix;Zinc	integral component of membrane [GO:0016021]; plasma membrane [GO:0005886]; ATP binding [GO:0005524]; ATPase activity [GO:0016887]; metalloendopeptidase activity [GO:0004222]; zinc ion binding [GO:0008270]; protein catabolic process [GO:0030163]			Acts as a processive, ATP-dependent zinc metallopeptidase for both cytoplasmic and membrane proteins. Plays a role in the quality control of integral membrane proteins. {ECO:0000256|HAMAP-Rule:MF_01458}.	Cell inner membrane {ECO:0000256|HAMAP-Rule:MF_01458}; Multi-pass membrane protein {ECO:0000256|HAMAP-Rule:MF_01458}; Cytoplasmic side {ECO:0000256|HAMAP-Rule:MF_01458}.	5880381952	6204375040	8896134144	8909858816	7994813440	8828688384	7.78571e+09	1.39708e+09	0.179442	9424405504	11994211328	3306678272	6832056320	7574335488	9484284928	8.10266e+09	2.95618e+09	0.364841	1.2	0.022
A0A140N5L7|A0A140N5L7_ECOBD	A0A140N5L7_ECOBD	50S ribosomal protein L24	11	896.059	69.9102	14.284	rplX ECBD_0442	Complete proteome;RNA-binding;Ribonucleoprotein;Ribosomal protein;rRNA-binding	ribosome [GO:0005840]; rRNA binding [GO:0019843]; structural constituent of ribosome [GO:0003735]; translation [GO:0006412]			One of the proteins that surrounds the polypeptide exit tunnel on the outside of the subunit. {ECO:0000256|HAMAP-Rule:MF_01326}.; One of two assembly initiator proteins, it binds directly to the 5'-end of the 23S rRNA, where it nucleates assembly of the 50S subunit. {ECO:0000256|HAMAP-Rule:MF_01326}.		19153440768	18753900544	82924756992	80736829440	23838361600	27347861504	4.21259e+10	3.09262e+10	0.734139	172772687872	256137674752	99044515840	206879604736	101160099840	131015360512	1.61168e+11	6.26305e+10	0.388603	4.902	1.678e-18
A0A140N5L9|A0A140N5L9_ECOBD	A0A140N5L9_ECOBD	Cysteine synthase	11	1852.58	65.8278	14.2548	ECBD_1267	Amino-acid biosynthesis;Complete proteome;Cysteine biosynthesis;Pyridoxal phosphate;Transferase	cysteine synthase activity [GO:0004124]; cysteine biosynthetic process from serine [GO:0006535]	Reaction=hydrogen sulfide + O-acetyl-L-serine = acetate + L-cysteine; Xref=Rhea:RHEA:14829, ChEBI:CHEBI:29919, ChEBI:CHEBI:30089, ChEBI:CHEBI:35235, ChEBI:CHEBI:58340; EC=2.5.1.47; Evidence={ECO:0000256|RuleBase:RU003985};				201629532160	176323067904	200533573632	197221810176	142275231744	143332950016	1.76886e+11	2.79608e+10	0.158072	234603724800	292893556736	60991799296	111490506752	113895251968	127839199232	1.56952e+11	8.77342e+10	0.558986	0.967	0.746
A0A140N5M2|A0A140N5M2_ECOBD	A0A140N5M2_ECOBD	tRNA pseudouridine synthase B	4	98	40.5879	14.8214	truB ECBD_0574	Complete proteome;Isomerase;tRNA processing	RNA binding [GO:0003723]; tRNA pseudouridine synthase activity [GO:0106029]; tRNA pseudouridine synthesis [GO:0031119]	Reaction=uridine(55) in tRNA = pseudouridine(55) in tRNA; Xref=Rhea:RHEA:42532, Rhea:RHEA-COMP:10101, Rhea:RHEA-COMP:10102, ChEBI:CHEBI:65314, ChEBI:CHEBI:65315; EC=5.4.99.25; Evidence={ECO:0000256|HAMAP-Rule:MF_01080, ECO:0000256|SAAS:SAAS00415305};		Responsible for synthesis of pseudouridine from uracil-55 in the psi GC loop of transfer RNAs. {ECO:0000256|HAMAP-Rule:MF_01080, ECO:0000256|SAAS:SAAS00534152}.		252912736	187949824	376256960	416465536	1054406400	976826240	5.44136e+08	3.75169e+08	0.689476	308029824	379385152	142121936	296193472	762785408	889430144	4.62991e+08	2.94451e+08	0.635977	1.02	0.955
A0A140N5N0|A0A140N5N0_ECOBD	A0A140N5N0_ECOBD	GCN5-related N-acetyltransferase	2	80.4286	41.3613	13	ECBD_0584	Complete proteome;Transferase	transferase activity [GO:0016740]					83185928	79335984	118826384	121697392	238455200	218342976	1.43307e+08	6.84933e+07	0.477947	137580160	127402632	37220248	59704352	146603104	136474352	1.07497e+08	4.66758e+07	0.434204	0.86	0.55
A0A140N5P0|A0A140N5P0_ECOBD	A0A140N5P0_ECOBD	Ribosomal RNA small subunit methyltransferase I	2	59.7778	31.0522	13.8889	rsmI ECBD_0594	Complete proteome;Cytoplasm;Methyltransferase;S-adenosyl-L-methionine;Transferase;rRNA processing	cytoplasm [GO:0005737]; rRNA (cytosine-2'-O-)-methyltransferase activity [GO:0070677]; enzyme-directed rRNA 2'-O-methylation [GO:0000453]	Reaction=cytidine(1402) in 16S rRNA + S-adenosyl-L-methionine = 2'-O-methylcytidine(1402) in 16S rRNA + H(+) + S-adenosyl-L-homocysteine; Xref=Rhea:RHEA:42924, Rhea:RHEA-COMP:10285, Rhea:RHEA-COMP:10286, ChEBI:CHEBI:15378, ChEBI:CHEBI:57856, ChEBI:CHEBI:59789, ChEBI:CHEBI:74495, ChEBI:CHEBI:82748; EC=2.1.1.198; Evidence={ECO:0000256|HAMAP-Rule:MF_01877};		Catalyzes the 2'-O-methylation of the ribose of cytidine 1402 (C1402) in 16S rRNA. {ECO:0000256|HAMAP-Rule:MF_01877}.	Cytoplasm {ECO:0000256|HAMAP-Rule:MF_01877}.	57579500	50624176	46461096	40866744	210992560	199048128	1.00929e+08	8.09016e+07	0.801572	106191408	118949672	14797258	24068796	116320800	127722272	8.4675e+07	5.10847e+07	0.603303	0.894	0.768
A0A140N5P6|A0A140N5P6_ECOBD	A0A140N5P6_ECOBD	Putative transferase	5	241.552	52.1203	14.7313	ECBD_0472	Complete proteome;Transferase	transferase activity [GO:0016740]					534242240	584701824	659038976	699605440	734132416	824072448	672632224	1.04415e+08	0.155233	837070528	1049870400	190660048	412684672	593519232	731138880	635823960	3.06846e+08	0.482595	1.039	0.761
A0A140N5Q4|A0A140N5Q4_ECOBD	A0A140N5Q4_ECOBD	Uncharacterized protein	2	58.25	34.8458	14.3333	ECBD_0891	Complete proteome						43688172	53490272	31723604	92242344	46943396	53431132	5.35865e+07	2.05641e+07	0.383754	104314120	156339056	51863080	139943616	42915216	73850872	9.4871e+07	4.6669e+07	0.49192	2.034	0.0003856
A0A140N5R4|A0A140N5R4_ECOBD	A0A140N5R4_ECOBD	Quinone oxidoreductase, YhdH/YhfP family	5	133.257	47.8637	14.8	ECBD_0493	Complete proteome	oxidoreductase activity [GO:0016491]					130298744	619006848	482103392	544925888	605088832	887997760	5.44904e+08	2.46036e+08	0.451522	296524800	399119264	178189744	427156704	479998176	803680768	4.30778e+08	2.11811e+08	0.491694	0.945	0.826
A0A140N5R7|A0A140N5R7_ECOBD	A0A140N5R7_ECOBD	Uncharacterized protein	2	89.1034	28.8059	14.5345	ECBD_0697	Coiled coil;Complete proteome						1531009024	1485795200	1801497344	1743391360	602851136	851288320	1335972064	4.93067e+08	0.36907	1984647808	2519616000	445744128	1052186240	1037553344	1310710400	1.39174e+09	7.43756e+08	0.534406	1.151	0.341
A0A140N5R8|A0A140N5R8_ECOBD	A0A140N5R8_ECOBD	Fatty acid oxidation complex subunit alpha	5	221.784	39.2057	14.7614	fadJ ECBD_1319	Coiled coil;Complete proteome;Cytoplasm;Fatty acid metabolism;Isomerase;Lipid degradation;Lipid metabolism;Lyase;Multifunctional enzyme;NAD;Oxidoreductase	cytoplasm [GO:0005737]; 3-hydroxyacyl-CoA dehydrogenase activity [GO:0003857]; 3-hydroxybutyryl-CoA epimerase activity [GO:0008692]; enoyl-CoA hydratase activity [GO:0004300]; NAD binding [GO:0051287]; fatty acid beta-oxidation [GO:0006635]	Reaction=(3S)-hydroxybutanoyl-CoA = (3R)-hydroxybutanoyl-CoA; Xref=Rhea:RHEA:21760, ChEBI:CHEBI:57315, ChEBI:CHEBI:57316; EC=5.1.2.3; Evidence={ECO:0000256|HAMAP-Rule:MF_01617, ECO:0000256|SAAS:SAAS00295822};; Reaction=a (3S)-hydroxyacyl-CoA + NAD(+) = a 3-oxoacyl-CoA + H(+) + NADH; Xref=Rhea:RHEA:22432, ChEBI:CHEBI:15378, ChEBI:CHEBI:57318, ChEBI:CHEBI:57540, ChEBI:CHEBI:57945, ChEBI:CHEBI:90726; EC=1.1.1.35; Evidence={ECO:0000256|HAMAP-Rule:MF_01617, ECO:0000256|SAAS:SAAS00379695};; Reaction=a 4-saturated-(3S)-hydroxyacyl-CoA = a (3E)-enoyl-CoA + H2O; Xref=Rhea:RHEA:20724, ChEBI:CHEBI:15377, ChEBI:CHEBI:58521, ChEBI:CHEBI:137480; EC=4.2.1.17; Evidence={ECO:0000256|HAMAP-Rule:MF_01617, ECO:0000256|SAAS:SAAS00999126};	Lipid metabolism; fatty acid beta-oxidation. {ECO:0000256|HAMAP-Rule:MF_01617, ECO:0000256|SAAS:SAAS00325050}.	Catalyzes the formation of a hydroxyacyl-CoA by addition of water on enoyl-CoA. Also exhibits 3-hydroxyacyl-CoA epimerase and 3-hydroxyacyl-CoA dehydrogenase activities. {ECO:0000256|HAMAP-Rule:MF_01617, ECO:0000256|SAAS:SAAS00556588}.	Cytoplasm {ECO:0000256|HAMAP-Rule:MF_01617, ECO:0000256|SAAS:SAAS00080815}.	1012048896	986798464	1294954496	1309330304	1367457792	1458490240	1238180032	1.93837e+08	0.15655	1830716800	2348802560	555447808	1042108928	1216501888	1446468736	1.40667e+09	6.26524e+08	0.445394	1.271	0.007
A0A140N5S4|A0A140N5S4_ECOBD	A0A140N5S4_ECOBD	Cysteine desulfurase, sulfur acceptor subunit CsdE	2	123.882	43.9421	13.7059	ECBD_0911	Complete proteome						259647632	284663072	249775168	285476960	272153088	283022240	272456360	1.48914e+07	0.0546561	222063984	299756992	93012200	165826000	206992944	246545984	205699684	7.08139e+07	0.344259	0.864	0.158
A0A140N5S7|A0A140N5S7_ECOBD	A0A140N5S7_ECOBD	50S ribosomal protein L3 glutamine methyltransferase	3	59.6842	27.9605	14.5909	prmB ECBD_1329	Complete proteome;Methyltransferase;S-adenosyl-L-methionine;Transferase	nucleic acid binding [GO:0003676]; protein-glutamine N-methyltransferase activity [GO:0036009]; site-specific DNA-methyltransferase (adenine-specific) activity [GO:0009007]; peptidyl-glutamine methylation [GO:0018364]	Reaction=L-glutaminyl-[ribosomal protein uL3] + S-adenosyl-L-methionine = H(+) + N(5)-methyl-L-glutaminyl-[ribosomal protein uL3] + S-adenosyl-L-homocysteine; Xref=Rhea:RHEA:45020, Rhea:RHEA-COMP:11063, Rhea:RHEA-COMP:11064, ChEBI:CHEBI:15378, ChEBI:CHEBI:30011, ChEBI:CHEBI:57856, ChEBI:CHEBI:59789, ChEBI:CHEBI:61891; EC=2.1.1.298; Evidence={ECO:0000256|HAMAP-Rule:MF_02125};		Specifically methylates the 50S ribosomal protein L3 on 'Gln-150'. {ECO:0000256|HAMAP-Rule:MF_02125}.		195314880	241239040	547955904	649996736	864515840	940922368	573324128	3.09714e+08	0.540208	222997248	297582464	66287276	152921152	240966208	316767520	2.16254e+08	9.36745e+07	0.433169	0.436	0.009
A0A140N5T5|A0A140N5T5_ECOBD	A0A140N5T5_ECOBD	Periplasmic serine endoprotease DegP-like	8	954.956	54.8745	14.463	ECBD_0513	Complete proteome;Hydrolase;Protease;Serine protease;Signal;Stress response	periplasmic space [GO:0042597]; serine-type endopeptidase activity [GO:0004252]	Reaction=Acts on substrates that are at least partially unfolded. The cleavage site P1 residue is normally between a pair of hydrophobic residues, such as Val-|-Val.; EC=3.4.21.107; Evidence={ECO:0000256|RuleBase:RU364067};			Periplasm {ECO:0000256|RuleBase:RU364067}.	19958249472	21428615168	45602897920	50757120000	29808771072	33608265728	3.35273e+10	1.25461e+10	0.374204	39021412352	51470655488	19010349056	40778768384	29349888000	36656205824	3.60479e+10	1.09963e+10	0.305048	1.307	0.001
A0A140N5T6|A0A140N5T6_ECOBD	A0A140N5T6_ECOBD	Erythronate-4-phosphate dehydrogenase	8	300.68	48.9677	14.4948	pdxB ECBD_1339	Complete proteome;Cytoplasm;NAD;Oxidoreductase;Pyridoxine biosynthesis	cytoplasm [GO:0005737]; 4-phosphoerythronate dehydrogenase activity [GO:0033711]; NAD binding [GO:0051287]; protein dimerization activity [GO:0046983]; pyridoxine biosynthetic process [GO:0008615]	Reaction=4-phospho-D-erythronate + NAD(+) = (R)-3-hydroxy-2-oxo-4-phosphooxybutanoate + H(+) + NADH; Xref=Rhea:RHEA:18829, ChEBI:CHEBI:15378, ChEBI:CHEBI:57540, ChEBI:CHEBI:57945, ChEBI:CHEBI:58538, ChEBI:CHEBI:58766; EC=1.1.1.290; Evidence={ECO:0000256|HAMAP-Rule:MF_01825, ECO:0000256|SAAS:SAAS01082390};	Cofactor biosynthesis; pyridoxine 5'-phosphate biosynthesis; pyridoxine 5'-phosphate from D-erythrose 4-phosphate: step 2/5. {ECO:0000256|HAMAP-Rule:MF_01825, ECO:0000256|SAAS:SAAS01082387}.	Catalyzes the oxidation of erythronate-4-phosphate to 3-hydroxy-2-oxo-4-phosphonooxybutanoate. {ECO:0000256|HAMAP-Rule:MF_01825, ECO:0000256|SAAS:SAAS01082393}.	Cytoplasm {ECO:0000256|HAMAP-Rule:MF_01825, ECO:0000256|SAAS:SAAS01082395}.	2155981824	2095546112	1993271168	2008641152	1291455104	1478236288	1837188608	3.60224e+08	0.196074	3170006016	4075808768	639121920	1248314496	996818048	1221480448	1.89192e+09	1.38833e+09	0.733819	1.07	0.698
A0A140N5U8|A0A140N5U8_ECOBD	A0A140N5U8_ECOBD	Cationic amino acid ABC transporter, periplasmic binding protein	9	1948.27	76.7326	14.0353	ECBD_1349	Complete proteome;Signal	outer membrane-bounded periplasmic space [GO:0030288]; nitrogen compound transport [GO:0071705]					120505573376	123811037184	132390305792	145721524224	100529381376	114829893632	122964619264	1.53818e+10	0.125091	127110553600	161997062144	46538862592	89590874112	71665213440	98977464320	99313338368	4.08562e+10	0.411387	0.915	0.128
A0A140N5V1|A0A140N5V1_ECOBD	A0A140N5V1_ECOBD	Glyoxalase	6	375.872	67.8078	13.6667	ECBD_0533	Complete proteome;Lyase	lyase activity [GO:0016829]	Reaction=glyoxal + H2O = glycolate + H(+); Xref=Rhea:RHEA:51672, ChEBI:CHEBI:15377, ChEBI:CHEBI:15378, ChEBI:CHEBI:29805, ChEBI:CHEBI:34779; Evidence={ECO:0000256|PIRNR:PIRNR006320};		Displays glyoxalase activity, catalyzing the conversion of glyoxal to glycolate. {ECO:0000256|PIRNR:PIRNR006320}.		9371003904	8324671488	12305326080	10616336384	5259908096	5341648384	8.53648e+09	2.83599e+09	0.33222	9737924608	11492619264	3629331200	6179311616	4325668352	4785903104	6691793024	3.19997e+09	0.478194	0.902	0.365
A0A140N5V9|A0A140N5V9_ECOBD	A0A140N5V9_ECOBD	Aldo/keto reductase	5	166.591	47.328	13.9091	ECBD_0737	Complete proteome						1538247936	1568551808	1939890944	1685809024	907689664	1067294464	1.45125e+09	3.89357e+08	0.268292	1773624832	1993846912	544011392	1039972416	645321600	867861120	1.14411e+09	6.02397e+08	0.526521	0.881	0.284
A0A140N5W6|A0A140N5W6_ECOBD	A0A140N5W6_ECOBD	Histidinol dehydrogenase	4	195.29	31.5491	14.03	hisD ECBD_1639	Amino-acid biosynthesis;Coiled coil;Complete proteome;Histidine biosynthesis;Metal-binding;NAD;Oxidoreductase;Zinc	histidinol dehydrogenase activity [GO:0004399]; NAD binding [GO:0051287]; zinc ion binding [GO:0008270]; histidine biosynthetic process [GO:0000105]	Reaction=H2O + L-histidinol + 2 NAD(+) = 3 H(+) + L-histidine + 2 NADH; Xref=Rhea:RHEA:20641, ChEBI:CHEBI:15377, ChEBI:CHEBI:15378, ChEBI:CHEBI:57540, ChEBI:CHEBI:57595, ChEBI:CHEBI:57699, ChEBI:CHEBI:57945; EC=1.1.1.23; Evidence={ECO:0000256|HAMAP-Rule:MF_01024, ECO:0000256|PIRNR:PIRNR000099, ECO:0000256|SAAS:SAAS00729200};	Amino-acid biosynthesis; L-histidine biosynthesis; L-histidine from 5-phospho-alpha-D-ribose 1-diphosphate: step 9/9. {ECO:0000256|HAMAP-Rule:MF_01024, ECO:0000256|PIRNR:PIRNR000099, ECO:0000256|SAAS:SAAS00729141}.	Catalyzes the sequential NAD-dependent oxidations of L-histidinol to L-histidinaldehyde and then to L-histidine. {ECO:0000256|HAMAP-Rule:MF_01024, ECO:0000256|PIRNR:PIRNR000099, ECO:0000256|SAAS:SAAS00728939}.		840952832	751801152	1587681408	1501680512	559598528	586165312	9.71313e+08	4.56996e+08	0.470493	964142272	1124660992	443010656	835843200	476485568	516304832	7.26741e+08	2.87756e+08	0.395954	0.91	0.48
A0A140N5X0|A0A140N5X0_ECOBD	A0A140N5X0_ECOBD	UDP-N-acetylglucosamine 1-carboxyvinyltransferase	4	127.611	38.5794	14.0278	murA ECBD_0553	Cell cycle;Cell division;Cell shape;Cell wall biogenesis/degradation;Coiled coil;Complete proteome;Cytoplasm;Peptidoglycan synthesis;Pyruvate;Transferase	cytoplasm [GO:0005737]; UDP-N-acetylglucosamine 1-carboxyvinyltransferase activity [GO:0008760]; cell cycle [GO:0007049]; cell division [GO:0051301]; cell wall organization [GO:0071555]; peptidoglycan biosynthetic process [GO:0009252]; regulation of cell shape [GO:0008360]; UDP-N-acetylgalactosamine biosynthetic process [GO:0019277]	Reaction=phosphoenolpyruvate + UDP-N-acetyl-alpha-D-glucosamine = phosphate + UDP-N-acetyl-3-O-(1-carboxyvinyl)-alpha-D-glucosamine; Xref=Rhea:RHEA:18681, ChEBI:CHEBI:43474, ChEBI:CHEBI:57705, ChEBI:CHEBI:58702, ChEBI:CHEBI:68483; EC=2.5.1.7; Evidence={ECO:0000256|HAMAP-Rule:MF_00111, ECO:0000256|SAAS:SAAS00767208};	Cell wall biogenesis; peptidoglycan biosynthesis. {ECO:0000256|HAMAP-Rule:MF_00111, ECO:0000256|SAAS:SAAS00767283}.	Cell wall formation. Adds enolpyruvyl to UDP-N-acetylglucosamine. {ECO:0000256|HAMAP-Rule:MF_00111, ECO:0000256|SAAS:SAAS00767217}.	Cytoplasm {ECO:0000256|HAMAP-Rule:MF_00111, ECO:0000256|SAAS:SAAS00767211}.	427006528	356373888	436845536	390160640	1194189952	1191757312	6.66056e+08	4.09143e+08	0.614278	764180800	895446592	171365968	300775296	1006837568	1209913088	7.24753e+08	4.07833e+08	0.562719	1.213	0.533
A0A140N5Y3|A0A140N5Y3_ECOBD	A0A140N5Y3_ECOBD	Multifunctional CCA protein	3	68.6667	28.8821	13.9583	cca ECBD_0685	ATP-binding;Complete proteome;Hydrolase;Magnesium;Metal-binding;Multifunctional enzyme;Nickel;Nucleotide-binding;Nucleotidyltransferase;RNA repair;RNA-binding;Transferase;tRNA processing	ATP binding [GO:0005524]; ATP:3'-cytidine-cytidine-tRNA adenylyltransferase activity [GO:0052929]; CTP:3'-cytidine-tRNA cytidylyltransferase activity [GO:0052928]; CTP:tRNA cytidylyltransferase activity [GO:0052927]; cyclic-nucleotide phosphodiesterase activity [GO:0004112]; magnesium ion binding [GO:0000287]; phosphatase activity [GO:0016791]; tRNA binding [GO:0000049]; tRNA cytidylyltransferase activity [GO:0016437]; RNA repair [GO:0042245]; tRNA 3'-terminal CCA addition [GO:0001680]	Reaction=a tRNA precursor + ATP + 2 CTP = a tRNA with a 3' CCA end + 3 diphosphate; Xref=Rhea:RHEA:14433, Rhea:RHEA-COMP:10465, Rhea:RHEA-COMP:10468, ChEBI:CHEBI:30616, ChEBI:CHEBI:33019, ChEBI:CHEBI:37563, ChEBI:CHEBI:74896, ChEBI:CHEBI:83071; EC=2.7.7.72; Evidence={ECO:0000256|HAMAP-Rule:MF_01261, ECO:0000256|SAAS:SAAS00415332};		Catalyzes the addition and repair of the essential 3'-terminal CCA sequence in tRNAs without using a nucleic acid template. Adds these three nucleotides in the order of C, C, and A to the tRNA nucleotide-73, using CTP and ATP as substrates and producing inorganic pyrophosphate. Also shows phosphatase, 2'-nucleotidase and 2',3'-cyclic phosphodiesterase activities. These phosphohydrolase activities are probably involved in the repair of the tRNA 3'-CCA terminus degraded by intracellular RNases. {ECO:0000256|HAMAP-Rule:MF_01261, ECO:0000256|SAAS:SAAS00958768}.		125160096	119831184	181478944	164510416	98737640	122406072	1.35354e+08	3.10834e+07	0.229645	162200496	194102032	28304568	79031400	58372744	82514296	100754256	6.37796e+07	0.633021	0.801	0.076
A0A140N5Y7|A0A140N5Y7_ECOBD	A0A140N5Y7_ECOBD	Ribosome-binding factor A	3	163.796	45.4454	14.8519	rbfA ECBD_0573	Complete proteome;Cytoplasm;Ribosome biogenesis	cytoplasm [GO:0005737]; maturation of SSU-rRNA [GO:0030490]			One of several proteins that assist in the late maturation steps of the functional core of the 30S ribosomal subunit. Associates with free 30S ribosomal subunits (but not with 30S subunits that are part of 70S ribosomes or polysomes). Required for efficient processing of 16S rRNA. May interact with the 5'-terminal helix region of 16S rRNA. {ECO:0000256|HAMAP-Rule:MF_00003, ECO:0000256|SAAS:SAAS01082857}.	Cytoplasm {ECO:0000256|HAMAP-Rule:MF_00003, ECO:0000256|SAAS:SAAS00349352}.	1678845440	1756990720	1804776064	1727758976	4647648768	4843476992	2.74325e+09	1.55276e+09	0.566029	2456156160	3253935104	441500384	980490752	2050839296	2721388032	1.98405e+09	1.07426e+09	0.541449	0.77	0.352
A0A140N5Z1|A0A140N5Z1_ECOBD	A0A140N5Z1_ECOBD	Peptidase M23	4	240.541	49.9484	13.8649	ECBD_0982	Complete proteome;Signal						2026288896	1775919488	2997027072	2663569664	2665675008	2716535808	2.47417e+09	4.67508e+08	0.188956	2462019072	3018317824	995915264	1976322560	1843262592	2237776128	2.08894e+09	6.77174e+08	0.324172	0.986	0.82
A0A140N604|A0A140N604_ECOBD	A0A140N604_ECOBD	Penicillin-binding protein activator LpoA	7	312.194	46.3208	14.1748	lpoA ECBD_0593	Cell outer membrane;Cell shape;Complete proteome;Lipoprotein;Membrane;Peptidoglycan synthesis;Signal	periplasmic side of cell outer membrane [GO:0031241]; periplasmic space [GO:0042597]; enzyme regulator activity [GO:0030234]; hydrolase activity, hydrolyzing O-glycosyl compounds [GO:0004553]; peptidoglycan biosynthetic process [GO:0009252]; regulation of cell shape [GO:0008360]			Regulator of peptidoglycan synthesis that is essential for the function of penicillin-binding protein 1A (PBP1a). {ECO:0000256|HAMAP-Rule:MF_01890}.		1577969152	1449809152	1336553216	1314439552	1397019136	1528967936	1.43413e+09	1.05028e+08	0.0732346	1622578176	2007956864	420019296	1038341376	1199092992	1340997888	1.2715e+09	5.39459e+08	0.42427	0.975	0.809
A0A140N610|A0A140N610_ECOBD	A0A140N610_ECOBD	Uncharacterized protein	3	219.778	52.2983	14.7937	ECBD_0715	Complete proteome;Signal						4282881280	3455940352	9711029248	9147122688	4196524544	4789138432	5930439424	2.74906e+09	0.46355	4304200192	5488993792	2972108288	5642009600	3324222976	4358422016	4348326144	1.08808e+09	0.250229	0.938	0.637
A0A140N613|A0A140N613_ECOBD	A0A140N613_ECOBD	YicC domain protein	7	603.286	57.6394	14.9317	ECBD_0082	Coiled coil;Complete proteome						7343608832	6361721856	13545226240	11987753984	4451120128	4836461056	8.08765e+09	3.80323e+09	0.470252	5324160000	7141565440	2790459392	5336192512	2524356096	3251861248	4.39477e+09	1.82611e+09	0.41552	0.661	0.006
A0A140N626|A0A140N626_ECOBD	A0A140N626_ECOBD	DNA gyrase subunit A	7	347.423	42.9874	15.1168	gyrA ECBD_1429	ATP-binding;Coiled coil;Complete proteome;Cytoplasm;DNA-binding;Isomerase;Nucleotide-binding;Topoisomerase	chromosome [GO:0005694]; cytoplasm [GO:0005737]; ATP binding [GO:0005524]; DNA binding [GO:0003677]; DNA topoisomerase type II (ATP-hydrolyzing) activity [GO:0003918]; DNA topological change [GO:0006265]; DNA-dependent DNA replication [GO:0006261]	Reaction=ATP-dependent breakage, passage and rejoining of double-stranded DNA.; EC=5.99.1.3; Evidence={ECO:0000256|HAMAP-Rule:MF_01897, ECO:0000256|SAAS:SAAS00972522};		A type II topoisomerase that negatively supercoils closed circular double-stranded (ds) DNA in an ATP-dependent manner to modulate DNA topology and maintain chromosomes in an underwound state. Negative supercoiling favors strand separation, and DNA replication, transcription, recombination and repair, all of which involve strand separation. Also able to catalyze the interconversion of other topological isomers of dsDNA rings, including catenanes and knotted rings. Type II topoisomerases break and join 2 DNA strands simultaneously in an ATP-dependent manner. {ECO:0000256|HAMAP-Rule:MF_01897}.	Cytoplasm {ECO:0000256|HAMAP-Rule:MF_01897}.	3865579008	3355540992	5737452032	5099176448	4404561920	4746040832	4.53473e+09	8.56153e+08	0.188799	2826904832	3749186560	992171392	2060790016	1973926784	2349040640	2325336704	9.21985e+08	0.396495	0.589	1.273e-24
A0A140N627|A0A140N627_ECOBD	A0A140N627_ECOBD	S-adenosylmethionine synthase	7	881.377	59.7892	13.7682	metK ECBD_0798	ATP-binding;Complete proteome;Cytoplasm;Magnesium;Metal-binding;Nucleotide-binding;One-carbon metabolism;Potassium;Transferase	cytoplasm [GO:0005737]; ATP binding [GO:0005524]; magnesium ion binding [GO:0000287]; methionine adenosyltransferase activity [GO:0004478]; one-carbon metabolic process [GO:0006730]; S-adenosylmethionine biosynthetic process [GO:0006556]	Reaction=ATP + H2O + L-methionine = diphosphate + phosphate + S-adenosyl-L-methionine; Xref=Rhea:RHEA:21080, ChEBI:CHEBI:15377, ChEBI:CHEBI:30616, ChEBI:CHEBI:33019, ChEBI:CHEBI:43474, ChEBI:CHEBI:57844, ChEBI:CHEBI:59789; EC=2.5.1.6; Evidence={ECO:0000256|HAMAP-Rule:MF_00086};	Amino-acid biosynthesis; S-adenosyl-L-methionine biosynthesis; S-adenosyl-L-methionine from L-methionine: step 1/1. {ECO:0000256|HAMAP-Rule:MF_00086}.	Catalyzes the formation of S-adenosylmethionine (AdoMet) from methionine and ATP. The overall synthetic reaction is composed of two sequential steps, AdoMet formation and the subsequent tripolyphosphate hydrolysis which occurs prior to release of AdoMet from the enzyme. {ECO:0000256|HAMAP-Rule:MF_00086}.	Cytoplasm {ECO:0000256|HAMAP-Rule:MF_00086, ECO:0000256|RuleBase:RU000542}.	24102225920	22222159872	30467205120	33545586688	16829159424	18564886528	2.42885e+10	6.58143e+09	0.270969	23364132864	31156813824	9142615040	17895032832	11144832000	13872287744	1.77626e+10	8.29498e+09	0.466991	0.84	0.034
A0A140N633|A0A140N633_ECOBD	A0A140N633_ECOBD	Short-chain dehydrogenase/reductase SDR	6	211.667	41.7035	13.7639	ECBD_0735	Complete proteome	oxidoreductase activity [GO:0016491]					2022649728	2039394048	9042742272	9422857216	1279348480	1433905024	4206816128	3.90693e+09	0.928715	2516253184	3274703616	2966355456	6115487232	1011639552	1241211776	2854275136	1.84045e+09	0.644806	0.972	0.938
A0A140N640|A0A140N640_ECOBD	A0A140N640_ECOBD	2,3-bisphosphoglycerate-independent phosphoglycerate mutase	5	263.386	48.9543	13.9398	gpmI ECBD_0113	Complete proteome;Glycolysis;Isomerase;Manganese;Metal-binding	cytoplasm [GO:0005737]; 2,3-bisphosphoglycerate-independent phosphoglycerate mutase activity [GO:0046537]; manganese ion binding [GO:0030145]; glucose catabolic process [GO:0006007]; glycolytic process [GO:0006096]	Reaction=2-phospho-D-glycerate = 3-phospho-D-glycerate; Xref=Rhea:RHEA:15901, ChEBI:CHEBI:58272, ChEBI:CHEBI:58289; EC=5.4.2.12; Evidence={ECO:0000256|HAMAP-Rule:MF_01038};	Carbohydrate degradation; glycolysis; pyruvate from D-glyceraldehyde 3-phosphate: step 3/5. {ECO:0000256|HAMAP-Rule:MF_01038, ECO:0000256|SAAS:SAAS00850947}.	Catalyzes the interconversion of 2-phosphoglycerate and 3-phosphoglycerate. {ECO:0000256|HAMAP-Rule:MF_01038, ECO:0000256|SAAS:SAAS00978404}.		1962328320	1849395456	2621021696	2974279168	2110038784	2179577600	2282773504	4.29786e+08	0.188274	2186971136	2909650432	741272704	1380376832	1328961024	1617464832	1694116160	7.57098e+08	0.446898	0.844	0.000317
A0A140N643|A0A140N643_ECOBD	A0A140N643_ECOBD	Hydrogenase expression/formation protein	3	130.167	35.7115	15.2292	ECBD_0745	Complete proteome	enzyme activator activity [GO:0008047]; metal ion binding [GO:0046872]; peptidase activity [GO:0008233]; protein processing [GO:0016485]					234035568	191724224	278111520	266917792	545790400	637411584	3.58999e+08	1.84945e+08	0.515169	193598496	235568688	61573600	92985280	244449504	308812768	189498056	9.49467e+07	0.501043	0.603	0.086
A0A140N644|A0A140N644_ECOBD	A0A140N644_ECOBD	Glutamate--cysteine ligase	8	391.957	60.8223	14.2826	gshA ECBD_1032	ATP-binding;Complete proteome;Glutathione biosynthesis;Ligase;Nucleotide-binding	ATP binding [GO:0005524]; glutamate-cysteine ligase activity [GO:0004357]; glutathione biosynthetic process [GO:0006750]	Reaction=ATP + L-cysteine + L-glutamate = ADP + H(+) + L-gamma-glutamyl-L-cysteine + phosphate; Xref=Rhea:RHEA:13285, ChEBI:CHEBI:15378, ChEBI:CHEBI:29985, ChEBI:CHEBI:30616, ChEBI:CHEBI:35235, ChEBI:CHEBI:43474, ChEBI:CHEBI:58173, ChEBI:CHEBI:456216; EC=6.3.2.2; Evidence={ECO:0000256|HAMAP-Rule:MF_00578, ECO:0000256|RuleBase:RU004391, ECO:0000256|SAAS:SAAS01089087};	Sulfur metabolism; glutathione biosynthesis; glutathione from L-cysteine and L-glutamate: step 1/2. {ECO:0000256|HAMAP-Rule:MF_00578, ECO:0000256|RuleBase:RU004391, ECO:0000256|SAAS:SAAS01089095}.			2708419840	2740889088	4960882688	4591291392	4567297536	4948341248	4.08619e+09	1.068e+09	0.261367	2807893504	3573886208	1382164096	3326312192	3319034880	3885787904	3.04918e+09	8.9017e+08	0.291938	0.901	0.4
A0A140N645|A0A140N645_ECOBD	A0A140N645_ECOBD	Ecotin	8	341.816	50.7025	14.7379	eco ECBD_1450	Complete proteome;Disulfide bond;Periplasm;Protease inhibitor;Serine protease inhibitor;Signal	periplasmic space [GO:0042597]; serine-type endopeptidase inhibitor activity [GO:0004867]			General inhibitor of pancreatic serine proteases: inhibits chymotrypsin, trypsin, elastases, factor X, kallikrein as well as a variety of other proteases. {ECO:0000256|HAMAP-Rule:MF_00706}.	Periplasm {ECO:0000256|HAMAP-Rule:MF_00706}.	9594756096	9015270400	12815315968	12231639040	8377988096	8905702400	1.01568e+10	1.88261e+09	0.185355	6711058944	8523878400	3634118144	7838667776	5587036160	6612051456	6484468480	1.73151e+09	0.267023	0.768	1.099e-05
A0A140N649|A0A140N649_ECOBD	A0A140N649_ECOBD	Aldehyde dehydrogenase (NAD(+))	9	955.356	70.2424	13.7784	ECBD_0142	Complete proteome;Oxidoreductase	aldehyde dehydrogenase (NAD) activity [GO:0004029]; glyceraldehyde-3-phosphate dehydrogenase (NAD+) (non-phosphorylating) activity [GO:0043878]					25779888128	23557140480	64598773760	57341091840	31949563904	32620087296	39307757568	1.72904e+10	0.439872	26355628032	30106818560	17699055616	31210952704	19679889408	25648115712	2.51167e+10	5.44865e+09	0.216933	0.818	0.104
A0A140N683|A0A140N683_ECOBD	A0A140N683_ECOBD	RNA polymerase sigma factor RpoD	6	191.414	46.9584	15.3966	rpoD ECBD_0674	Coiled coil;Complete proteome;Cytoplasm;DNA-binding;Sigma factor;Transcription;Transcription regulation	cytoplasm [GO:0005737]; DNA binding [GO:0003677]; DNA-binding transcription factor activity [GO:0003700]; sigma factor activity [GO:0016987]; transcription initiation from bacterial-type RNA polymerase promoter [GO:0001123]			Sigma factors are initiation factors that promote the attachment of RNA polymerase to specific initiation sites and are then released. This sigma factor is the primary sigma factor during exponential growth. {ECO:0000256|HAMAP-Rule:MF_00963, ECO:0000256|SAAS:SAAS00535554}.	Cytoplasm {ECO:0000256|HAMAP-Rule:MF_00963, ECO:0000256|SAAS:SAAS00003349}.	1037080000	669248320	1590725632	1648947072	1873495040	1737108224	1.4261e+09	4.68575e+08	0.328571	1211981824	1724941312	483037632	906450048	1163628032	1367137792	1.14286e+09	4.20852e+08	0.368244	0.937	0.644
A0A140N688|A0A140N688_ECOBD	A0A140N688_ECOBD	dITP/XTP pyrophosphatase	5	124.507	30.1237	14.0274	ECBD_0786	Complete proteome;Hydrolase;Magnesium;Metal-binding;Nucleotide metabolism;Nucleotide-binding	metal ion binding [GO:0046872]; nucleoside-triphosphatase activity [GO:0017111]; nucleoside-triphosphate diphosphatase activity [GO:0047429]; nucleotide binding [GO:0000166]; nucleotide metabolic process [GO:0009117]; purine nucleoside triphosphate catabolic process [GO:0009146]			Pyrophosphatase that catalyzes the hydrolysis of nucleoside triphosphates to their monophosphate derivatives, with a high preference for the non-canonical purine nucleotides XTP (xanthosine triphosphate), dITP (deoxyinosine triphosphate) and ITP. Seems to function as a house-cleaning enzyme that removes non-canonical purine nucleotides from the nucleotide pool, thus preventing their incorporation into DNA/RNA and avoiding chromosomal lesions. {ECO:0000256|HAMAP-Rule:MF_01405, ECO:0000256|SAAS:SAAS00805977}.		1174415616	1237472128	1540169216	1540114432	1557651840	1377635584	1.40458e+09	1.68411e+08	0.119902	1758715904	1984982400	545027456	950800320	1114927104	1518726272	1312196576	5.39026e+08	0.410782	1.058	0.5
A0A140N690|A0A140N690_ECOBD	A0A140N690_ECOBD	Glycine--tRNA ligase alpha subunit	3	174.913	62.1429	13.4583	glyQ ECBD_0175	ATP-binding;Aminoacyl-tRNA synthetase;Complete proteome;Cytoplasm;Ligase;Nucleotide-binding;Protein biosynthesis	cytoplasm [GO:0005737]; ATP binding [GO:0005524]; glycine-tRNA ligase activity [GO:0004820]; glycyl-tRNA aminoacylation [GO:0006426]	Reaction=ATP + glycine + tRNA(Gly) = AMP + diphosphate + glycyl-tRNA(Gly); Xref=Rhea:RHEA:16013, Rhea:RHEA-COMP:9664, Rhea:RHEA-COMP:9683, ChEBI:CHEBI:30616, ChEBI:CHEBI:33019, ChEBI:CHEBI:57305, ChEBI:CHEBI:78442, ChEBI:CHEBI:78522, ChEBI:CHEBI:456215; EC=6.1.1.14; Evidence={ECO:0000256|HAMAP-Rule:MF_00254, ECO:0000256|SAAS:SAAS00392644};			Cytoplasm {ECO:0000256|HAMAP-Rule:MF_00254, ECO:0000256|SAAS:SAAS00952593}.	107400328	83638832	101138344	143812016	327922112	302836928	1.77791e+08	1.08651e+08	0.611117	213631136	341012512	45683608	79615504	338207456	340133600	226380636	1.36337e+08	0.602248	1.409	0.292
A0A140N692|A0A140N692_ECOBD	A0A140N692_ECOBD	Uncharacterized protein	3	107.531	45.7909	15.125	ECBD_0183	Complete proteome						401524256	393341920	611224768	581228160	579189632	739710912	551036608	1.32775e+08	0.240955	556835584	782685376	247498640	492748384	482155904	674661376	5.39431e+08	1.83547e+08	0.34026	1.142	0.228
A0A140N6A0|A0A140N6A0_ECOBD	A0A140N6A0_ECOBD	OmpA/MotB domain protein	7	638.819	83.2221	13.6286	ECBD_0185	Complete proteome;Membrane;Signal;Transmembrane;Transmembrane helix	cell outer membrane [GO:0009279]; integral component of membrane [GO:0016021]					7702632960	6415576064	4795749376	4441823232	6882673152	7452712960	6.28186e+09	1.3684e+09	0.217834	13052715008	16236227584	2308512256	4217084928	7096827904	8958444544	8644968704	5.2784e+09	0.610574	1.423	0.048
A0A140N6A5|A0A140N6A5_ECOBD	A0A140N6A5_ECOBD	Chaperone protein ClpB	9	699.51	49.4306	14.6442	clpB ECBD_1092	ATP-binding;Chaperone;Coiled coil;Complete proteome;Cytoplasm;Nucleotide-binding;Repeat;Stress response	cytoplasm [GO:0005737]; ATP binding [GO:0005524]; protein metabolic process [GO:0019538]; protein refolding [GO:0042026]; response to heat [GO:0009408]			Part of a stress-induced multi-chaperone system, it is involved in the recovery of the cell from heat-induced damage, in cooperation with DnaK, DnaJ and GrpE. {ECO:0000256|RuleBase:RU362034}.	Cytoplasm {ECO:0000256|RuleBase:RU362034, ECO:0000256|SAAS:SAAS00738470}.	2860474880	2681211392	6425168896	6233180160	2774532864	2995404544	3994995456	1.81202e+09	0.453573	2779331328	3636892672	1400032256	2845010432	1586106752	1862988672	2.35173e+09	8.72764e+08	0.371116	0.721	0.008
A0A140N6A8|A0A140N6A8_ECOBD	A0A140N6A8_ECOBD	Type I secretion outer membrane protein, TolC family	10	1750.52	73.9753	14.6715	ECBD_0704	Complete proteome;Signal	outer membrane [GO:0019867]; efflux transmembrane transporter activity [GO:0015562]					20255356928	19736264704	20240611328	20099723264	17431457792	20033644544	1.96328e+10	1.09474e+09	0.0557608	35654094848	47228198912	11698800640	24251176960	20520652800	25226082304	2.74298e+10	1.24079e+10	0.452349	1.549	2.564e-10
A0A140N6B0|A0A140N6B0_ECOBD	A0A140N6B0_ECOBD	Oligopeptide/dipeptide ABC transporter, ATPase subunit	2	74.75	46.9237	15.375	ECBD_0195	ATP-binding;Complete proteome;Nucleotide-binding;Transport	ATP binding [GO:0005524]; ATPase activity [GO:0016887]; peptide transport [GO:0015833]					60538600	87910240	50614968	84351816	83326680	128802464	8.25908e+07	2.71153e+07	0.32831	56149232	130738240	45677796	72239984	81058192	126247008	85351742	3.56357e+07	0.417516	1.195	0.36
A0A140N6B2|A0A140N6B2_ECOBD	A0A140N6B2_ECOBD	Uncharacterized protein	8	272.737	46.5314	14.8	ECBD_0816	Complete proteome;Signal						4985984000	3884286720	9079857152	8330916864	2904424960	3010792448	5.36604e+09	2.70295e+09	0.503714	4960479232	6300692992	2252798976	4031579648	1993569920	2619434496	3693092544	1.71091e+09	0.463272	0.829	0.217
A0A140N6C1|A0A140N6C1_ECOBD	A0A140N6C1_ECOBD	DNA gyrase subunit B	5	188.563	32.8528	13.9014	gyrB ECBD_0004	ATP-binding;Coiled coil;Complete proteome;Cytoplasm;DNA-binding;Isomerase;Magnesium;Metal-binding;Nucleotide-binding;Topoisomerase	chromosome [GO:0005694]; cytoplasm [GO:0005737]; ATP binding [GO:0005524]; DNA binding [GO:0003677]; DNA topoisomerase type II (ATP-hydrolyzing) activity [GO:0003918]; metal ion binding [GO:0046872]; DNA topological change [GO:0006265]; DNA-dependent DNA replication [GO:0006261]	Reaction=ATP-dependent breakage, passage and rejoining of double-stranded DNA.; EC=5.99.1.3; Evidence={ECO:0000256|HAMAP-Rule:MF_01898, ECO:0000256|SAAS:SAAS00924961};		A type II topoisomerase that negatively supercoils closed circular double-stranded (ds) DNA in an ATP-dependent manner to modulate DNA topology and maintain chromosomes in an underwound state. Negative supercoiling favors strand separation, and DNA replication, transcription, recombination and repair, all of which involve strand separation. Also able to catalyze the interconversion of other topological isomers of dsDNA rings, including catenanes and knotted rings. Type II topoisomerases break and join 2 DNA strands simultaneously in an ATP-dependent manner. {ECO:0000256|HAMAP-Rule:MF_01898}.	Cytoplasm {ECO:0000256|HAMAP-Rule:MF_01898}.	970504512	960448768	1457225728	1506096000	1545657984	1834532608	1379077600	3.46298e+08	0.251108	1493683712	1900385920	406236640	766832512	1337596928	1758526720	1.27721e+09	5.81309e+08	0.45514	1.052	0.74
A0A140N6C3|A0A140N6C3_ECOBD	A0A140N6C3_ECOBD	Mammalian cell entry related domain protein	7	110	28.4803	14.6769	ECBD_1806	Complete proteome;Membrane;Transmembrane;Transmembrane helix	integral component of membrane [GO:0016021]					531950304	470367968	410750528	479570304	588929088	676470208	5.2634e+08	9.50465e+07	0.18058	761333440	1026737024	183196000	381597856	419177888	542381696	552403984	3.0066e+08	0.544276	1.117	0.405
A0A140N6C6|A0A140N6C6_ECOBD	A0A140N6C6_ECOBD	Elongation factor 4	6	216.186	34.0199	14.1134	lepA ECBD_1112	Cell inner membrane;Cell membrane;Complete proteome;GTP-binding;Hydrolase;Membrane;Nucleotide-binding;Protein biosynthesis	plasma membrane [GO:0005886]; GTP binding [GO:0005525]; GTPase activity [GO:0003924]; ribosome binding [GO:0043022]; translation elongation factor activity [GO:0003746]; positive regulation of translation [GO:0045727]	Reaction=GTP + H2O = GDP + H(+) + phosphate; Xref=Rhea:RHEA:19669, ChEBI:CHEBI:15377, ChEBI:CHEBI:15378, ChEBI:CHEBI:37565, ChEBI:CHEBI:43474, ChEBI:CHEBI:58189; EC=3.6.5.n1; Evidence={ECO:0000256|HAMAP-Rule:MF_00071};		Required for accurate and efficient protein synthesis under certain stress conditions. May act as a fidelity factor of the translation reaction, by catalyzing a one-codon backward translocation of tRNAs on improperly translocated ribosomes. Back-translocation proceeds from a post-translocation (POST) complex to a pre-translocation (PRE) complex, thus giving elongation factor G a second chance to translocate the tRNAs correctly. Binds to ribosomes in a GTP-dependent manner. {ECO:0000256|HAMAP-Rule:MF_00071}.	Cell inner membrane {ECO:0000256|HAMAP-Rule:MF_00071}; Peripheral membrane protein {ECO:0000256|HAMAP-Rule:MF_00071}; Cytoplasmic side {ECO:0000256|HAMAP-Rule:MF_00071}.	567497024	572609856	864879680	839938816	1452136704	1648495232	9.90926e+08	4.55649e+08	0.459821	856000704	1160622080	208655904	446891872	934977344	1226165376	8.05552e+08	4.01798e+08	0.498786	0.911	0.7
A0A140N6C7|A0A140N6C7_ECOBD	A0A140N6C7_ECOBD	PfkB domain protein	2	124	45.6544	15.6667	ECBD_0213	Complete proteome;Kinase;Transferase	kinase activity [GO:0016301]; phosphotransferase activity, alcohol group as acceptor [GO:0016773]					98193440	80953072	198145984	292085536	195716224	210913696	1.79335e+08	7.82241e+07	0.436191	131485056	235497456	107670200	114299104	153199312	147018144	1.48195e+08	4.63002e+07	0.312428	1.035	0.827
A0A140N6C8|A0A140N6C8_ECOBD	A0A140N6C8_ECOBD	Membrane-bound lytic murein transglycosylase A	2	116.111	53.974	13.9	ECBD_0909	Cell wall biogenesis/degradation;Complete proteome;Lyase;Signal	outer membrane [GO:0019867]; hydrolase activity, hydrolyzing O-glycosyl compounds [GO:0004553]; lyase activity [GO:0016829]; cell wall organization [GO:0071555]; peptidoglycan turnover [GO:0009254]	Reaction=Exolytic cleavage of the (1->4)-beta-glycosidic linkage between N-acetylmuramic acid (MurNAc) and N-acetylglucosamine (GlcNAc) residues in peptidoglycan, from either the reducing or the non-reducing ends of the peptidoglycan chains, with concomitant formation of a 1,6-anhydrobond in the MurNAc residue.; EC=4.2.2.n1; Evidence={ECO:0000256|PIRNR:PIRNR019422};		Murein-degrading enzyme. May play a role in recycling of muropeptides during cell elongation and/or cell division. {ECO:0000256|PIRNR:PIRNR019422}.		116963512	98208960	116837832	72907592	96929352	134675536	1.06087e+08	2.14382e+07	0.202081	138230688	169809616	21496092	54656016	95617616	112810520	9.87701e+07	5.42737e+07	0.549495	0.992	0.962
A0A140N6D0|A0A140N6D0_ECOBD	A0A140N6D0_ECOBD	AsmA family protein	2	77	33.4557	14.8571	ECBD_0215	Complete proteome;Membrane;Transmembrane;Transmembrane helix	integral component of membrane [GO:0016021]					54809212	72665280	183337008	194338896	88027776	86115120	1.13216e+08	5.98707e+07	0.52882	103630224	153501056	116905696	179579968	92778952	122191120	128097836	3.25637e+07	0.25421	1.518	0.044
A0A140N6D3|A0A140N6D3_ECOBD	A0A140N6D3_ECOBD	Uncharacterized protein	2	51.2941	28.0574	14.2632	ECBD_0014	Complete proteome						90582848	74713520	103533288	82646408	44815368	58123000	7.57357e+07	2.14859e+07	0.283696	143781760	160450800	33470694	54104720	33692272	47840268	7.88901e+07	5.75278e+07	0.729215	1.114	0.582
A0A140N6D7|A0A140N6D7_ECOBD	A0A140N6D7_ECOBD	Glycoside hydrolase family 1	7	449.267	49.6012	14.3282	ECBD_0836	Complete proteome;Glycosidase;Hydrolase	hydrolase activity, hydrolyzing O-glycosyl compounds [GO:0004553]; carbohydrate metabolic process [GO:0005975]					2392227584	2248204288	8630393856	8012811776	2194973184	2171864576	4.27508e+09	3.14144e+09	0.734825	2905695744	3506414592	2271750144	4230580992	1471198976	1795126016	2.69679e+09	1.05332e+09	0.390581	0.846	0.505
A0A140N6D8|A0A140N6D8_ECOBD	A0A140N6D8_ECOBD	HAD superfamily (Subfamily IF) hydrolase, YfhB	2	48.8	36.667	15.4	ECBD_1122	Complete proteome;Hydrolase;Membrane;Transmembrane;Transmembrane helix	integral component of membrane [GO:0016021]; hydrolase activity [GO:0016787]					84233248	82657336	159611440	192741744	107977048	119804048	124504144	4.37196e+07	0.35115	149650368	191041856	75364520	190129536	95909120	136452688	1.39758e+08	4.76348e+07	0.340837	1.365	0.01
A0A140N6E5|A0A140N6E5_ECOBD	A0A140N6E5_ECOBD	D-tagatose-1,6-bisphosphate aldolase subunit GatZ	9	639.306	75.7834	14.0648	gatZ ECBD_1562	Complete proteome;Galactitol metabolism	catalytic activity [GO:0003824]; D-tagatose 6-phosphate catabolic process [GO:2001059]; galactitol catabolic process [GO:0019404]		Carbohydrate metabolism; D-tagatose 6-phosphate degradation; D-glyceraldehyde 3-phosphate and glycerone phosphate from D-tagatose 6-phosphate: step 2/2. {ECO:0000256|HAMAP-Rule:MF_01296, ECO:0000256|SAAS:SAAS00366269}.	Component of the tagatose-1,6-bisphosphate aldolase GatYZ that is required for full activity and stability of the Y subunit. Could have a chaperone-like function for the proper and stable folding of GatY. When expressed alone, GatZ does not show any aldolase activity. Is involved in the catabolism of galactitol. {ECO:0000256|HAMAP-Rule:MF_01296}.		6098758144	5846154752	5461363712	6213163520	12620394496	13846362112	8347699456	3.81297e+09	0.456769	12114478080	16248339456	3009314560	5434755584	13824117760	17117456384	11291410304	5.80516e+09	0.514122	1.492	0.106
A0A140N6E7|A0A140N6E7_ECOBD	A0A140N6E7_ECOBD	Peptide chain release factor 2	6	206.293	46.3414	14.7586	prfB ECBD_0846	Coiled coil;Complete proteome;Cytoplasm;Methylation;Protein biosynthesis	cytoplasm [GO:0005737]; translation release factor activity, codon specific [GO:0016149]			Peptide chain release factor 2 directs the termination of translation in response to the peptide chain termination codons UGA and UAA. {ECO:0000256|HAMAP-Rule:MF_00094, ECO:0000256|SAAS:SAAS00385796}.	Cytoplasm {ECO:0000256|HAMAP-Rule:MF_00094, ECO:0000256|SAAS:SAAS00385772}.	935785088	942368064	1196316288	1110769024	2119163904	2158574848	1.4105e+09	5.73068e+08	0.406288	1100453632	1221647616	323100384	597550656	1172497024	1298056576	952217648	3.96048e+08	0.415922	0.767	0.23
A0A140N6E9|A0A140N6E9_ECOBD	A0A140N6E9_ECOBD	Outer membrane lipoprotein, Slp family	4	102	45.8507	13.8966	ECBD_1836	Complete proteome;Lipoprotein	outer membrane [GO:0019867]					242436896	259404160	157689504	173495648	302646432	387864512	2.53923e+08	8.50949e+07	0.335121	440977120	645551360	98684880	199220448	305202496	461866848	3.58584e+08	1.97788e+08	0.55158	1.48	0.045
A0A140N6F1|A0A140N6F1_ECOBD	A0A140N6F1_ECOBD	Cytochrome-c3 hydrogenase	3	99.6538	31.4921	14.6429	ECBD_0744	Complete proteome;Metal-binding;Nickel;Oxidoreductase	cytochrome-c3 hydrogenase activity [GO:0047806]; ferredoxin hydrogenase activity [GO:0008901]; nickel cation binding [GO:0016151]					281111296	252834640	439331552	411034880	439419808	497186496	3.8682e+08	9.73835e+07	0.251754	305973664	334587648	106504096	224214544	368951488	420747392	293496472	1.12691e+08	0.383961	0.9	0.514
A0A140N6F6|A0A140N6F6_ECOBD	A0A140N6F6_ECOBD	Oligopeptidase A	11	773.756	55.9011	14.2775	ECBD_0243	Complete proteome;Hydrolase;Metal-binding;Metalloprotease;Protease;Zinc	metal ion binding [GO:0046872]; metalloendopeptidase activity [GO:0004222]					8446379520	7306809344	21634861056	19900968960	9365689344	9416210432	1.26785e+10	6.33662e+09	0.499793	9998490624	11206797312	6585111040	11357550592	7049548800	7582696960	8963365888	2.14763e+09	0.239601	0.912	0.508
A0A140N6F9|A0A140N6F9_ECOBD	A0A140N6F9_ECOBD	Uncharacterized protein	3	178.953	58.4195	14.0233	ECBD_1573	Complete proteome						1780363776	1614025344	6856407040	7708331520	2674351104	3262883328	3.98273e+09	2.63929e+09	0.662685	2589860864	3416421632	1937134208	4719556608	2160990976	2681234944	2.91753e+09	1.01911e+09	0.349305	0.971	0.892
A0A140N6G0|A0A140N6G0_ECOBD	A0A140N6G0_ECOBD	Enolase	12	2513.17	71.9887	13.8471	eno ECBD_0950	Complete proteome;Cytoplasm;Glycolysis;Lyase;Magnesium;Metal-binding;Secreted	cell surface [GO:0009986]; extracellular region [GO:0005576]; phosphopyruvate hydratase complex [GO:0000015]; magnesium ion binding [GO:0000287]; phosphopyruvate hydratase activity [GO:0004634]; glycolytic process [GO:0006096]	Reaction=2-phospho-D-glycerate = H2O + phosphoenolpyruvate; Xref=Rhea:RHEA:10164, ChEBI:CHEBI:15377, ChEBI:CHEBI:58289, ChEBI:CHEBI:58702; EC=4.2.1.11; Evidence={ECO:0000256|HAMAP-Rule:MF_00318};	Carbohydrate degradation; glycolysis; pyruvate from D-glyceraldehyde 3-phosphate: step 4/5. {ECO:0000256|HAMAP-Rule:MF_00318}.	Catalyzes the reversible conversion of 2-phosphoglycerate into phosphoenolpyruvate. It is essential for the degradation of carbohydrates via glycolysis. {ECO:0000256|HAMAP-Rule:MF_00318}.	Cytoplasm {ECO:0000256|HAMAP-Rule:MF_00318}. Secreted {ECO:0000256|HAMAP-Rule:MF_00318}. Cell surface {ECO:0000256|HAMAP-Rule:MF_00318}. Note=Fractions of enolase are present in both the cytoplasm and on the cell surface. The export of enolase possibly depends on the covalent binding to the substrate; once secreted, it remains attached to the cell surface. {ECO:0000256|HAMAP-Rule:MF_00318}.	226501787648	220346580992	403791806464	409277235200	154338230272	168293023744	263758110720	1.14144e+11	0.43276	238723006464	283870527488	133154865152	254494670848	124232179712	145297948672	1.96629e+11	7.01948e+10	0.356991	0.92	0.523
A0A140N6H9|A0A140N6H9_ECOBD	A0A140N6H9_ECOBD	tRNA (cytidine/uridine-2'-O-)-methyltransferase TrmJ	2	77.2222	56.2	14.4444	trmJ ECBD_1152	Complete proteome;Cytoplasm;Methyltransferase;S-adenosyl-L-methionine;Transferase;tRNA processing	cytoplasm [GO:0005737]; RNA binding [GO:0003723]; RNA methyltransferase activity [GO:0008173]; tRNA processing [GO:0008033]	Reaction=S-adenosyl-L-methionine + uridine(32) in tRNA = 2'-O-methyluridine(32) in tRNA + H(+) + S-adenosyl-L-homocysteine; Xref=Rhea:RHEA:42936, Rhea:RHEA-COMP:10107, Rhea:RHEA-COMP:10290, ChEBI:CHEBI:15378, ChEBI:CHEBI:57856, ChEBI:CHEBI:59789, ChEBI:CHEBI:65315, ChEBI:CHEBI:74478; EC=2.1.1.200; Evidence={ECO:0000256|RuleBase:RU362024};; Reaction=cytidine(32) in tRNA + S-adenosyl-L-methionine = 2'-O-methylcytidine(32) in tRNA + H(+) + S-adenosyl-L-homocysteine; Xref=Rhea:RHEA:42932, Rhea:RHEA-COMP:10288, Rhea:RHEA-COMP:10289, ChEBI:CHEBI:15378, ChEBI:CHEBI:57856, ChEBI:CHEBI:59789, ChEBI:CHEBI:74495, ChEBI:CHEBI:82748; EC=2.1.1.200; Evidence={ECO:0000256|RuleBase:RU362024};		Catalyzes the formation of 2'O-methylated cytidine (Cm32) or 2'O-methylated uridine (Um32) at position 32 in tRNA. {ECO:0000256|RuleBase:RU362024}.	Cytoplasm {ECO:0000256|RuleBase:RU362024}.	210461552	150902496	265119232	191327728	302577248	311722176	238685072	6.45917e+07	0.270615	362451648	416588896	64881488	107202136	170180528	225724016	2.24505e+08	1.40084e+08	0.623969	1	0.998
A0A140N6I8|A0A140N6I8_ECOBD	A0A140N6I8_ECOBD	Peptidase M23	7	347.181	48.6294	15.6762	ECBD_0112	Coiled coil;Complete proteome;Signal						1678873216	1455583744	1902647168	1927266560	2261873152	2377854464	1934016384	3.46268e+08	0.179041	2102302464	2835329280	761666048	1488454528	1802823808	2153019136	1.85727e+09	6.99063e+08	0.376394	1.093	0.389
A0A140N6J0|A0A140N6J0_ECOBD	A0A140N6J0_ECOBD	DNA-directed RNA polymerase subunit omega	2	67.2667	50.5113	17.9333	rpoZ ECBD_0076	Coiled coil;Complete proteome;DNA-directed RNA polymerase;Nucleotidyltransferase;Transcription;Transferase	DNA binding [GO:0003677]; DNA-directed 5'-3' RNA polymerase activity [GO:0003899]; transcription, DNA-templated [GO:0006351]	Reaction=a ribonucleoside 5'-triphosphate + RNA(n) = diphosphate + RNA(n+1); Xref=Rhea:RHEA:21248, Rhea:RHEA-COMP:11128, Rhea:RHEA-COMP:11129, ChEBI:CHEBI:33019, ChEBI:CHEBI:61557, ChEBI:CHEBI:83400; Evidence={ECO:0000256|HAMAP-Rule:MF_00366, ECO:0000256|SAAS:SAAS00387754};		Promotes RNA polymerase assembly. Latches the N- and C-terminal regions of the beta' subunit thereby facilitating its interaction with the beta and alpha subunits. {ECO:0000256|HAMAP-Rule:MF_00366, ECO:0000256|SAAS:SAAS00298387}.		499950016	366760384	662532096	507886496	456982944	452672352	4.91131e+08	9.78264e+07	0.199186	411258112	461998752	214504752	470384128	389710848	431797376	3.96609e+08	9.42135e+07	0.237548	0.98	0.816
A0A140N6J6|A0A140N6J6_ECOBD	A0A140N6J6_ECOBD	Histidine--tRNA ligase	9	890.121	58.3855	14.2121	hisS ECBD_1172	ATP-binding;Aminoacyl-tRNA synthetase;Complete proteome;Cytoplasm;Ligase;Nucleotide-binding;Protein biosynthesis	cytoplasm [GO:0005737]; ATP binding [GO:0005524]; histidine-tRNA ligase activity [GO:0004821]; histidyl-tRNA aminoacylation [GO:0006427]	Reaction=ATP + L-histidine + tRNA(His) = AMP + diphosphate + H(+) + L-histidyl-tRNA(His); Xref=Rhea:RHEA:17313, Rhea:RHEA-COMP:9665, Rhea:RHEA-COMP:9689, ChEBI:CHEBI:15378, ChEBI:CHEBI:30616, ChEBI:CHEBI:33019, ChEBI:CHEBI:57595, ChEBI:CHEBI:78442, ChEBI:CHEBI:78527, ChEBI:CHEBI:456215; EC=6.1.1.21; Evidence={ECO:0000256|HAMAP-Rule:MF_00127, ECO:0000256|SAAS:SAAS00904653};			Cytoplasm {ECO:0000256|HAMAP-Rule:MF_00127, ECO:0000256|SAAS:SAAS00808017}.	6392709632	5709476352	19653400576	19551268864	18507669504	21362522112	1.51962e+10	7.14594e+09	0.470246	8127467008	11644116992	5942744576	11770561536	13368863744	17104102400	11326309376	3.92603e+09	0.346629	0.945	0.781
A0A140N6J8|A0A140N6J8_ECOBD	A0A140N6J8_ECOBD	Regulatory protein GalF	3	200.44	86.7792	13.4	ECBD_1613	Complete proteome	enzyme regulator activity [GO:0030234]; UTP:glucose-1-phosphate uridylyltransferase activity [GO:0003983]; biosynthetic process [GO:0009058]; UDP-glucose metabolic process [GO:0006011]					307141568	276220160	393682880	392118272	741138688	847875264	493029472	2.40453e+08	0.487704	560857920	619338560	140527408	248550720	644733376	670297536	4.80718e+08	2.27205e+08	0.472637	1.103	0.693
A0A140N6K2|A0A140N6K2_ECOBD	A0A140N6K2_ECOBD	N-succinylarginine dihydrolase	3	225.636	49.3578	14.2364	astB ECBD_1900	Arginine metabolism;Complete proteome;Hydrolase	N-succinylarginine dihydrolase activity [GO:0009015]; arginine catabolic process to glutamate [GO:0019544]; arginine catabolic process to succinate [GO:0019545]	Reaction=2 H(+) + 2 H2O + N(2)-succinyl-L-arginine = CO2 + N(2)-succinyl-L-ornithine + 2 NH4(+); Xref=Rhea:RHEA:19533, ChEBI:CHEBI:15377, ChEBI:CHEBI:15378, ChEBI:CHEBI:16526, ChEBI:CHEBI:28938, ChEBI:CHEBI:58241, ChEBI:CHEBI:58514; EC=3.5.3.23; Evidence={ECO:0000256|HAMAP-Rule:MF_01172, ECO:0000256|SAAS:SAAS00376478};	Amino-acid degradation; L-arginine degradation via AST pathway; L-glutamate and succinate from L-arginine: step 2/5. {ECO:0000256|HAMAP-Rule:MF_01172, ECO:0000256|SAAS:SAAS00376474}.	Catalyzes the hydrolysis of N(2)-succinylarginine into N(2)-succinylornithine, ammonia and CO(2). {ECO:0000256|HAMAP-Rule:MF_01172, ECO:0000256|SAAS:SAAS00376479}.		627102336	677365248	1825509888	1630787968	1767721088	1810202368	1.38978e+09	5.7563e+08	0.414188	1172964352	1415016448	618455680	1147310080	1428582912	1702311808	1.24744e+09	3.6851e+08	0.295413	1.106	0.551
A0A140N6K5|A0A140N6K5_ECOBD	A0A140N6K5_ECOBD	Deoxyuridine 5'-triphosphate nucleotidohydrolase	3	207.844	81.6491	14.375	dut ECBD_0086	Complete proteome;Hydrolase;Magnesium;Metal-binding;Nucleotide metabolism	dUTP diphosphatase activity [GO:0004170]; magnesium ion binding [GO:0000287]; dUMP biosynthetic process [GO:0006226]; dUTP metabolic process [GO:0046080]	Reaction=dUTP + H2O = diphosphate + dUMP + H(+); Xref=Rhea:RHEA:10248, ChEBI:CHEBI:15377, ChEBI:CHEBI:15378, ChEBI:CHEBI:33019, ChEBI:CHEBI:61555, ChEBI:CHEBI:246422; EC=3.6.1.23; Evidence={ECO:0000256|HAMAP-Rule:MF_00116};	Pyrimidine metabolism; dUMP biosynthesis; dUMP from dCTP (dUTP route): step 2/2. {ECO:0000256|HAMAP-Rule:MF_00116}.	This enzyme is involved in nucleotide metabolism: it produces dUMP, the immediate precursor of thymidine nucleotides and it decreases the intracellular concentration of dUTP so that uracil cannot be incorporated into DNA. {ECO:0000256|HAMAP-Rule:MF_00116, ECO:0000256|SAAS:SAAS01088743}.		3603136000	3616386304	4606185984	4805310464	2032036224	2309126912	3495363648	1.14233e+09	0.326814	4050789888	5355414016	1329126272	2320652544	1553140864	2000130944	2768209088	1.59225e+09	0.57519	0.886	0.352
A0A140N6L4|A0A140N6L4_ECOBD	A0A140N6L4_ECOBD	Imidazole glycerol phosphate synthase subunit HisF	2	93.0417	37.0471	14.4167	hisF ECBD_1634	Amino-acid biosynthesis;Complete proteome;Cytoplasm;Histidine biosynthesis;Lyase	cytoplasm [GO:0005737]; imidazoleglycerol-phosphate synthase activity [GO:0000107]; lyase activity [GO:0016829]; histidine biosynthetic process [GO:0000105]	Reaction=5-[(5-phospho-1-deoxy-D-ribulos-1-ylimino)methylamino]-1-(5-phospho-beta-D-ribosyl)imidazole-4-carboxamide + L-glutamine = 5-amino-1-(5-phospho-beta-D-ribosyl)imidazole-4-carboxamide + D-erythro-1-(imidazol-4-yl)glycerol 3-phosphate + H(+) + L-glutamate; Xref=Rhea:RHEA:24793, ChEBI:CHEBI:15378, ChEBI:CHEBI:29985, ChEBI:CHEBI:58278, ChEBI:CHEBI:58359, ChEBI:CHEBI:58475, ChEBI:CHEBI:58525; EC=4.3.2.10; Evidence={ECO:0000256|HAMAP-Rule:MF_01013, ECO:0000256|SAAS:SAAS01090817};	Amino-acid biosynthesis; L-histidine biosynthesis; L-histidine from 5-phospho-alpha-D-ribose 1-diphosphate: step 5/9. {ECO:0000256|HAMAP-Rule:MF_01013, ECO:0000256|SAAS:SAAS01090813}.	IGPS catalyzes the conversion of PRFAR and glutamine to IGP, AICAR and glutamate. The HisF subunit catalyzes the cyclization activity that produces IGP and AICAR from PRFAR using the ammonia provided by the HisH subunit. {ECO:0000256|HAMAP-Rule:MF_01013, ECO:0000256|SAAS:SAAS01090838}.	Cytoplasm {ECO:0000256|HAMAP-Rule:MF_01013, ECO:0000256|SAAS:SAAS01090833}.	179268848	204837472	491779680	520568992	278349120	326324992	3.33522e+08	1.43862e+08	0.431343	152846016	168022896	85970280	191908848	127874480	163189536	1.48302e+08	3.69737e+07	0.249314	0.562	7.832e-05
A0A140N6M2|A0A140N6M2_ECOBD	A0A140N6M2_ECOBD	Fructosamine kinase	2	76.5385	54.0169	13.5385	ECBD_1920	Complete proteome;Kinase;Transferase	kinase activity [GO:0016301]					60990412	39485728	175915376	145742432	138132272	102724256	1.10498e+08	5.26107e+07	0.476122	123875632	144007664	75601584	111821488	134644672	110726312	1.1678e+08	2.39488e+07	0.205077	1.346	0.06
A0A140N6M4|A0A140N6M4_ECOBD	A0A140N6M4_ECOBD	ADP-L-glycero-D-manno-heptose-6-epimerase	12	2957.92	60.5418	13.9	hldD ECBD_0107	Acetylation;Carbohydrate metabolism;Complete proteome;Isomerase;NADP	ADP-glyceromanno-heptose 6-epimerase activity [GO:0008712]; NADP binding [GO:0050661]; ADP-L-glycero-beta-D-manno-heptose biosynthetic process [GO:0097171]; carbohydrate metabolic process [GO:0005975]	Reaction=ADP-D-glycero-beta-D-manno-heptose = ADP-L-glycero-beta-D-manno-heptose; Xref=Rhea:RHEA:17577, ChEBI:CHEBI:59967, ChEBI:CHEBI:61506; EC=5.1.3.20; Evidence={ECO:0000256|HAMAP-Rule:MF_01601, ECO:0000256|SAAS:SAAS00751112};	Nucleotide-sugar biosynthesis; ADP-L-glycero-beta-D-manno-heptose biosynthesis; ADP-L-glycero-beta-D-manno-heptose from D-glycero-beta-D-manno-heptose 7-phosphate: step 4/4. {ECO:0000256|HAMAP-Rule:MF_01601, ECO:0000256|SAAS:SAAS00751128}.	Catalyzes the interconversion between ADP-D-glycero-beta-D-manno-heptose and ADP-L-glycero-beta-D-manno-heptose via an epimerization at carbon 6 of the heptose. {ECO:0000256|HAMAP-Rule:MF_01601, ECO:0000256|SAAS:SAAS00751121}.		84310147072	75018387456	143208595456	137434882048	100041629696	105914458112	1.07655e+11	2.76479e+10	0.25682	1220831870976	1458246909952	401797414912	767198167040	572289908736	698045759488	8.53068e+11	4.03826e+11	0.473381	9.074	1e-45
A0A140N6M9|A0A140N6M9_ECOBD	A0A140N6M9_ECOBD	Alpha-1,4 glucan phosphorylase	2	49	29.0715	14	ECBD_0314	Carbohydrate metabolism;Coiled coil;Complete proteome;Glycosyltransferase;Pyridoxal phosphate;Transferase	glycogen phosphorylase activity [GO:0008184]; linear malto-oligosaccharide phosphorylase activity [GO:0102250]; pyridoxal phosphate binding [GO:0030170]; SHG alpha-glucan phosphorylase activity [GO:0102499]; carbohydrate metabolic process [GO:0005975]	Reaction=[(1->4)-alpha-D-glucosyl](n) + phosphate = [(1->4)-alpha-D-glucosyl](n-1) + alpha-D-glucose 1-phosphate; Xref=Rhea:RHEA:41732, Rhea:RHEA-COMP:9584, Rhea:RHEA-COMP:9586, ChEBI:CHEBI:15444, ChEBI:CHEBI:43474, ChEBI:CHEBI:58601; EC=2.4.1.1; Evidence={ECO:0000256|RuleBase:RU000587};		Phosphorylase is an important allosteric enzyme in carbohydrate metabolism. Enzymes from different sources differ in their regulatory mechanisms and in their natural substrates. However, all known phosphorylases share catalytic and structural properties. {ECO:0000256|RuleBase:RU000587}.		18619428	13814089	12836692	13359586	50815924	78989376	3.14058e+07	2.75114e+07	0.875996	32120484	47037600	6.94028e+06	13993776	45791228	79501976	3.75642e+07	2.62268e+07	0.698186	1.31	0.521
A0A140N6N0|A0A140N6N0_ECOBD	A0A140N6N0_ECOBD	Phenylalanine--tRNA ligase alpha subunit	7	486.75	49.2908	14.3718	pheS ECBD_1931	ATP-binding;Aminoacyl-tRNA synthetase;Coiled coil;Complete proteome;Cytoplasm;Ligase;Magnesium;Metal-binding;Nucleotide-binding;Protein biosynthesis	cytoplasm [GO:0005737]; ATP binding [GO:0005524]; magnesium ion binding [GO:0000287]; phenylalanine-tRNA ligase activity [GO:0004826]; tRNA binding [GO:0000049]; phenylalanyl-tRNA aminoacylation [GO:0006432]	Reaction=ATP + L-phenylalanine + tRNA(Phe) = AMP + diphosphate + H(+) + L-phenylalanyl-tRNA(Phe); Xref=Rhea:RHEA:19413, Rhea:RHEA-COMP:9668, Rhea:RHEA-COMP:9699, ChEBI:CHEBI:15378, ChEBI:CHEBI:30616, ChEBI:CHEBI:33019, ChEBI:CHEBI:58095, ChEBI:CHEBI:78442, ChEBI:CHEBI:78531, ChEBI:CHEBI:456215; EC=6.1.1.20; Evidence={ECO:0000256|HAMAP-Rule:MF_00281, ECO:0000256|SAAS:SAAS00385043};			Cytoplasm {ECO:0000256|HAMAP-Rule:MF_00281, ECO:0000256|SAAS:SAAS00089481}.	7487928320	7336391680	7886723584	8087704576	5814762496	6884448768	7249659904	8.20338e+08	0.113155	10382537728	13034417152	2222566144	4424499712	4147582464	5951234048	6693806208	4.14696e+09	0.619522	0.985	0.898
A0A140N6N2|A0A140N6N2_ECOBD	A0A140N6N2_ECOBD	Glycerol-3-phosphate dehydrogenase [NAD(P)+]	4	86.2	44.7964	14.8	gpsA ECBD_0117	Complete proteome;Cytoplasm;Lipid biosynthesis;Lipid metabolism;NAD;Oxidoreductase;Phospholipid biosynthesis;Phospholipid metabolism	glycerol-3-phosphate dehydrogenase complex [GO:0009331]; glycerol-3-phosphate dehydrogenase [NAD(P)+] activity [GO:0047952]; glycerol-3-phosphate dehydrogenase [NAD+] activity [GO:0004367]; NAD binding [GO:0051287]; carbohydrate metabolic process [GO:0005975]; glycerol-3-phosphate biosynthetic process [GO:0046167]; glycerol-3-phosphate catabolic process [GO:0046168]; glycerophospholipid metabolic process [GO:0006650]; phospholipid biosynthetic process [GO:0008654]	Reaction=NADP(+) + sn-glycerol 3-phosphate = dihydroxyacetone phosphate + H(+) + NADPH; Xref=Rhea:RHEA:11096, ChEBI:CHEBI:15378, ChEBI:CHEBI:57597, ChEBI:CHEBI:57642, ChEBI:CHEBI:57783, ChEBI:CHEBI:58349; EC=1.1.1.94; Evidence={ECO:0000256|HAMAP-Rule:MF_00394, ECO:0000256|RuleBase:RU000439, ECO:0000256|SAAS:SAAS01090081};	Membrane lipid metabolism; glycerophospholipid metabolism. {ECO:0000256|HAMAP-Rule:MF_00394, ECO:0000256|RuleBase:RU004280, ECO:0000256|SAAS:SAAS01090075}.		Cytoplasm {ECO:0000256|HAMAP-Rule:MF_00394, ECO:0000256|RuleBase:RU004280, ECO:0000256|SAAS:SAAS01090105}.	584282624	563930240	476230880	604081856	450975552	488305568	5.27968e+08	6.39306e+07	0.121088	340859584	443382560	155110064	333900320	263122720	350821248	3.14533e+08	9.70009e+07	0.308397	0.687	0.0002111
A0A140N6N3|A0A140N6N3_ECOBD	A0A140N6N3_ECOBD	Phosphoribosylaminoimidazole-succinocarboxamide synthase	4	289.987	56.7891	14.6667	purC ECBD_1213	ATP-binding;Complete proteome;Ligase;Nucleotide-binding;Purine biosynthesis	ATP binding [GO:0005524]; phosphoribosylaminoimidazolesuccinocarboxamide synthase activity [GO:0004639]; 'de novo' IMP biosynthetic process [GO:0006189]; cobalamin biosynthetic process [GO:0009236]	Reaction=5-amino-1-(5-phospho-D-ribosyl)imidazole-4-carboxylate + ATP + L-aspartate = (2S)-2-[5-amino-1-(5-phospho-beta-D-ribosyl)imidazole-4-carboxamido]succinate + ADP + 2 H(+) + phosphate; Xref=Rhea:RHEA:22628, ChEBI:CHEBI:15378, ChEBI:CHEBI:29991, ChEBI:CHEBI:30616, ChEBI:CHEBI:43474, ChEBI:CHEBI:58443, ChEBI:CHEBI:77657, ChEBI:CHEBI:456216; EC=6.3.2.6; Evidence={ECO:0000256|HAMAP-Rule:MF_00137, ECO:0000256|SAAS:SAAS00337907};	Purine metabolism; IMP biosynthesis via de novo pathway; 5-amino-1-(5-phospho-D-ribosyl)imidazole-4-carboxamide from 5-amino-1-(5-phospho-D-ribosyl)imidazole-4-carboxylate: step 1/2. {ECO:0000256|HAMAP-Rule:MF_00137, ECO:0000256|SAAS:SAAS00337887}.			912298176	786622080	2797100800	2758987776	1183849216	1281777024	1.62011e+09	9.14641e+08	0.564556	1159180544	1371376000	763125760	1482965760	779132160	969070720	1.08748e+09	3.02143e+08	0.277839	0.87	0.413
A0A140N6N9|A0A140N6N9_ECOBD	A0A140N6N9_ECOBD	4-alpha-glucanotransferase	2	71.5	34.5327	15.9333	ECBD_0329	Carbohydrate metabolism;Complete proteome;Glycosyltransferase;Transferase	4-alpha-glucanotransferase activity [GO:0004134]; beta-maltose 4-alpha-glucanotransferase activity [GO:0102500]	Reaction=Transfers a segment of a (1->4)-alpha-D-glucan to a new position in an acceptor, which may be glucose or a (1->4)-alpha-D-glucan.; EC=2.4.1.25; Evidence={ECO:0000256|RuleBase:RU361207};				131282472	117142488	212305712	92825416	258859728	295117632	184588908	8.28397e+07	0.44878	245626512	281204160	50346412	102575608	333713696	366467680	2.29989e+08	1.27089e+08	0.552588	1.412	0.228
A0A140N6P6|A0A140N6P6_ECOBD	A0A140N6P6_ECOBD	D-isomer specific 2-hydroxyacid dehydrogenase NAD-binding	6	326.495	46.1311	15.0183	ECBD_0825	Complete proteome;Oxidoreductase	NAD binding [GO:0051287]; phosphoglycerate dehydrogenase activity [GO:0004617]; L-serine biosynthetic process [GO:0006564]					6483160064	5625336320	9697361920	8237512192	2447398144	2439607552	5.82173e+09	2.97178e+09	0.510464	7535943168	8721786880	2794492672	5037307392	2637141248	3019577856	4.95771e+09	2.63222e+09	0.530934	0.993	0.967
A0A140N6P8|A0A140N6P8_ECOBD	A0A140N6P8_ECOBD	NUDIX hydrolase	2	83.1739	35.4296	15.087	ECBD_1223	Complete proteome;Hydrolase	hydrolase activity, acting on acid anhydrides, in phosphorus-containing anhydrides [GO:0016818]; metal ion binding [GO:0046872]					59775944	42665640	105127384	121362072	199696128	238350336	127829584	7.72283e+07	0.60415	67798840	97551872	34190728	70039032	130906016	131053088	8.85899e+07	3.84961e+07	0.434543	0.833	0.549
A0A140N6Q3|A0A140N6Q3_ECOBD	A0A140N6Q3_ECOBD	Substrate-binding region of ABC-type glycine betaine transport system	6	344.843	55.8152	14	ECBD_1040	Complete proteome;Signal	ATP-binding cassette (ABC) transporter complex [GO:0043190]; transmembrane transporter activity [GO:0022857]					9443340288	7178296832	8544098304	7904619008	6629375488	5872295936	7.59534e+09	1.30283e+09	0.17153	10095304704	11763666944	2886833152	4905643520	5016761856	5101888000	6628349696	3.47233e+09	0.52386	0.961	0.704
A0A140N6Q5|A0A140N6Q5_ECOBD	A0A140N6Q5_ECOBD	Short-chain dehydrogenase/reductase SDR	2	67.625	48.895	15	ECBD_0835	Complete proteome	oxidoreductase activity [GO:0016491]					12576246	13091107	30652042	40406044	14110079	15278412	2.1019e+07	1.16916e+07	0.556242	8571830	15153366	6132814	25393686	8267778	10617628	1.23562e+07	7.07941e+06	0.572944	0.749	0.272
A0A140N6R1|A0A140N6R1_ECOBD	A0A140N6R1_ECOBD	DNA-binding protein	2	135.783	65.6513	14.5652	ECBD_1050	Coiled coil;Complete proteome;DNA-binding	DNA binding [GO:0003677]; protein dimerization activity [GO:0046983]; regulation of transcription, DNA-templated [GO:0006355]					493999008	504571744	478339712	457500608	303082016	382151456	436607424	7.85946e+07	0.180012	610792640	838396992	122366008	301790528	233952096	347731776	4.09172e+08	2.65763e+08	0.649515	0.983	0.908
A0A140N6R6|A0A140N6R6_ECOBD	A0A140N6R6_ECOBD	Glyoxylate/hydroxypyruvate reductase B	4	105.158	34.7126	14.6579	ghrB ECBD_0184	Complete proteome;Cytoplasm;NAD;NADP;Oxidoreductase	cytoplasm [GO:0005737]; plasma membrane [GO:0005886]; glyoxylate reductase (NADP) activity [GO:0030267]; hydroxypyruvate reductase activity [GO:0016618]; NAD binding [GO:0051287]	Reaction=(R)-glycerate + NADP(+) = 3-hydroxypyruvate + H(+) + NADPH; Xref=Rhea:RHEA:18657, ChEBI:CHEBI:15378, ChEBI:CHEBI:16659, ChEBI:CHEBI:17180, ChEBI:CHEBI:57783, ChEBI:CHEBI:58349; EC=1.1.1.81; Evidence={ECO:0000256|HAMAP-Rule:MF_01667, ECO:0000256|SAAS:SAAS01081388};; Reaction=glycolate + NADP(+) = glyoxylate + H(+) + NADPH; Xref=Rhea:RHEA:10992, ChEBI:CHEBI:15378, ChEBI:CHEBI:29805, ChEBI:CHEBI:36655, ChEBI:CHEBI:57783, ChEBI:CHEBI:58349; EC=1.1.1.79; Evidence={ECO:0000256|HAMAP-Rule:MF_01667, ECO:0000256|SAAS:SAAS01081400};		Catalyzes the NADPH-dependent reduction of glyoxylate and hydroxypyruvate into glycolate and glycerate, respectively. {ECO:0000256|HAMAP-Rule:MF_01667, ECO:0000256|SAAS:SAAS01081396}.	Cytoplasm {ECO:0000256|HAMAP-Rule:MF_01667, ECO:0000256|SAAS:SAAS01081401}.	214269408	208603760	430994656	401227616	457538080	434705216	3.5789e+08	1.14862e+08	0.320941	354589632	435359520	138534928	244462016	280848512	345142816	299822904	1.02822e+08	0.342943	0.982	0.883
A0A140N6R8|A0A140N6R8_ECOBD	A0A140N6R8_ECOBD	Cell division protein DamX	7	345.895	51.3248	14.1905	damX ECBD_0359	Cell cycle;Cell division;Cell inner membrane;Cell membrane;Coiled coil;Complete proteome;Membrane;Transmembrane;Transmembrane helix	cell septum [GO:0030428]; integral component of plasma membrane [GO:0005887]; peptidoglycan binding [GO:0042834]; cytokinetic process [GO:0032506]			Non-essential cell division protein. {ECO:0000256|HAMAP-Rule:MF_02021}.	Cell inner membrane {ECO:0000256|HAMAP-Rule:MF_02021}; Single-pass membrane protein {ECO:0000256|HAMAP-Rule:MF_02021}. Note=Localizes at the septal ring. {ECO:0000256|HAMAP-Rule:MF_02021}.	4405945344	4032455680	4644647424	5379387904	4624338944	5458372608	4.75752e+09	5.5816e+08	0.117322	4170057472	6132395008	1819285248	3852628224	4163829760	5332873728	4245178240	1.46942e+09	0.346139	1.034	0.715
A0A140N6R9|A0A140N6R9_ECOBD	A0A140N6R9_ECOBD	Shikimate kinase 1	6	401.476	54.461	14.8095	aroK ECBD_0357	ATP-binding;Amino-acid biosynthesis;Aromatic amino acid biosynthesis;Complete proteome;Cytoplasm;Kinase;Magnesium;Metal-binding;Nucleotide-binding;Transferase	cytoplasm [GO:0005737]; ATP binding [GO:0005524]; magnesium ion binding [GO:0000287]; shikimate kinase activity [GO:0004765]; aromatic amino acid family biosynthetic process [GO:0009073]; chorismate biosynthetic process [GO:0009423]	Reaction=ATP + shikimate = 3-phosphoshikimate + ADP + H(+); Xref=Rhea:RHEA:13121, ChEBI:CHEBI:15378, ChEBI:CHEBI:30616, ChEBI:CHEBI:36208, ChEBI:CHEBI:145989, ChEBI:CHEBI:456216; EC=2.7.1.71; Evidence={ECO:0000256|HAMAP-Rule:MF_00109, ECO:0000256|SAAS:SAAS01080043};	Metabolic intermediate biosynthesis; chorismate biosynthesis; chorismate from D-erythrose 4-phosphate and phosphoenolpyruvate: step 5/7. {ECO:0000256|HAMAP-Rule:MF_00109, ECO:0000256|SAAS:SAAS01080056}.	Catalyzes the specific phosphorylation of the 3-hydroxyl group of shikimic acid using ATP as a cosubstrate. {ECO:0000256|HAMAP-Rule:MF_00109}.	Cytoplasm {ECO:0000256|HAMAP-Rule:MF_00109, ECO:0000256|SAAS:SAAS00719959}.	5358447616	4485850624	5337202688	5744463872	11172033536	11550768128	7.27479e+09	3.19434e+09	0.439098	5369760768	6778285056	1803431168	3918557440	6671260160	7290634752	5.30532e+09	2.10558e+09	0.396881	0.831	0.412
A0A140N6S0|A0A140N6S0_ECOBD	A0A140N6S0_ECOBD	2-C-methyl-D-erythritol 2,4-cyclodiphosphate synthase	2	199.511	63.0493	14.8444	ispF ECBD_0978	Complete proteome;Isoprene biosynthesis;Lyase;Metal-binding	2-C-methyl-D-erythritol 2,4-cyclodiphosphate synthase activity [GO:0008685]; metal ion binding [GO:0046872]; isopentenyl diphosphate biosynthetic process, methylerythritol 4-phosphate pathway [GO:0019288]; terpenoid biosynthetic process [GO:0016114]	Reaction=4-CDP-2-C-methyl-D-erythritol 2-phosphate = 2-C-methyl-D-erythritol 2,4-cyclic diphosphate + CMP; Xref=Rhea:RHEA:23864, ChEBI:CHEBI:57919, ChEBI:CHEBI:58483, ChEBI:CHEBI:60377; EC=4.6.1.12; Evidence={ECO:0000256|HAMAP-Rule:MF_00107, ECO:0000256|RuleBase:RU004395, ECO:0000256|SAAS:SAAS01078182};	Isoprenoid biosynthesis; isopentenyl diphosphate biosynthesis via DXP pathway; isopentenyl diphosphate from 1-deoxy-D-xylulose 5-phosphate: step 4/6. {ECO:0000256|HAMAP-Rule:MF_00107, ECO:0000256|SAAS:SAAS01078193}.	Involved in the biosynthesis of isopentenyl diphosphate (IPP) and dimethylallyl diphosphate (DMAPP), two major building blocks of isoprenoid compounds. Catalyzes the conversion of 4-diphosphocytidyl-2-C-methyl-D-erythritol 2-phosphate (CDP-ME2P) to 2-C-methyl-D-erythritol 2,4-cyclodiphosphate (ME-CPP) with a corresponding release of cytidine 5-monophosphate (CMP). {ECO:0000256|HAMAP-Rule:MF_00107, ECO:0000256|SAAS:SAAS01078181}.		1122019072	1310060800	1258935040	1966384384	961193792	1166593152	1297531040	3.49309e+08	0.26921	957732416	1320328448	615661376	1090033024	709380800	1020298240	9.52239e+08	2.57451e+08	0.270363	0.886	0.226
A0A140N6S1|A0A140N6S1_ECOBD	A0A140N6S1_ECOBD	Protein CsiD	2	85	40.2077	13.1364	csiD ECBD_1060	3D-structure;Complete proteome;Iron;Metal-binding	iron ion binding [GO:0005506]			May be involved in the control of utilization of gamma-aminobutyric acid. {ECO:0000256|HAMAP-Rule:MF_01083}.		98492200	84701760	104147432	68408992	104047904	111801976	9.52667e+07	1.59546e+07	0.167473	182309712	147295264	32817698	60170380	82244024	95420848	1.00043e+08	5.55839e+07	0.5556	1.132	0.421
A0A140N6S2|A0A140N6S2_ECOBD	A0A140N6S2_ECOBD	Microcompartments protein	4	106.615	63.4569	15.3846	ECBD_1243	Complete proteome	polyhedral organelle [GO:0031469]; structural molecule activity [GO:0005198]					279300704	293517600	767345344	784591552	199059440	236602416	426736176	2.72598e+08	0.638796	328549792	400040480	200327504	434590976	175949888	201681696	290190056	1.12561e+08	0.387888	0.873	0.521
A0A140N6T0|A0A140N6T0_ECOBD	A0A140N6T0_ECOBD	Outer membrane protein assembly factor BamE	2	77.4615	66.1792	13	bamE ECBD_1070	Cell outer membrane;Complete proteome;Membrane;Signal	cell outer membrane [GO:0009279]; Gram-negative-bacterium-type cell outer membrane assembly [GO:0043165]; protein insertion into membrane [GO:0051205]			Part of the outer membrane protein assembly complex, which is involved in assembly and insertion of beta-barrel proteins into the outer membrane. {ECO:0000256|HAMAP-Rule:MF_00925}.	Cell outer membrane {ECO:0000256|HAMAP-Rule:MF_00925}.	518046656	504413856	570140800	473894144	568869248	635238528	5.45101e+08	5.79215e+07	0.106258	899713984	1267606016	231425568	449565280	514445184	596555008	6.59885e+08	3.68732e+08	0.558783	1.301	0.032
A0A140N6T6|A0A140N6T6_ECOBD	A0A140N6T6_ECOBD	Siroheme synthase	8	230.238	41.3227	15.5238	cysG ECBD_0380	Cobalamin biosynthesis;Complete proteome;Lyase;Methyltransferase;Multifunctional enzyme;NAD;Oxidoreductase;Phosphoprotein;Porphyrin biosynthesis;S-adenosyl-L-methionine;Transferase	NAD binding [GO:0051287]; precorrin-2 dehydrogenase activity [GO:0043115]; sirohydrochlorin ferrochelatase activity [GO:0051266]; uroporphyrin-III C-methyltransferase activity [GO:0004851]; cobalamin biosynthetic process [GO:0009236]; siroheme biosynthetic process [GO:0019354]	Reaction=2 H(+) + siroheme = Fe(2+) + sirohydrochlorin; Xref=Rhea:RHEA:24360, ChEBI:CHEBI:15378, ChEBI:CHEBI:29033, ChEBI:CHEBI:58351, ChEBI:CHEBI:60052; EC=4.99.1.4; Evidence={ECO:0000256|HAMAP-Rule:MF_01646, ECO:0000256|SAAS:SAAS01024976};; Reaction=2 S-adenosyl-L-methionine + uroporphyrinogen III = H(+) + precorrin-2 + 2 S-adenosyl-L-homocysteine; Xref=Rhea:RHEA:32459, ChEBI:CHEBI:15378, ChEBI:CHEBI:57308, ChEBI:CHEBI:57856, ChEBI:CHEBI:58827, ChEBI:CHEBI:59789; EC=2.1.1.107; Evidence={ECO:0000256|HAMAP-Rule:MF_01646, ECO:0000256|SAAS:SAAS00970331};; Reaction=NAD(+) + precorrin-2 = 2 H(+) + NADH + sirohydrochlorin; Xref=Rhea:RHEA:15613, ChEBI:CHEBI:15378, ChEBI:CHEBI:57540, ChEBI:CHEBI:57945, ChEBI:CHEBI:58351, ChEBI:CHEBI:58827; EC=1.3.1.76; Evidence={ECO:0000256|HAMAP-Rule:MF_01646, ECO:0000256|SAAS:SAAS01024975};	Cofactor biosynthesis; adenosylcobalamin biosynthesis; sirohydrochlorin from precorrin-2: step 1/1. {ECO:0000256|HAMAP-Rule:MF_01646, ECO:0000256|SAAS:SAAS01024981}.; Porphyrin-containing compound metabolism; siroheme biosynthesis; precorrin-2 from uroporphyrinogen III: step 1/1. {ECO:0000256|HAMAP-Rule:MF_01646, ECO:0000256|SAAS:SAAS00971402}.; Porphyrin-containing compound metabolism; siroheme biosynthesis; siroheme from sirohydrochlorin: step 1/1. {ECO:0000256|HAMAP-Rule:MF_01646, ECO:0000256|SAAS:SAAS01024978}.; Porphyrin-containing compound metabolism; siroheme biosynthesis; sirohydrochlorin from precorrin-2: step 1/1. {ECO:0000256|HAMAP-Rule:MF_01646, ECO:0000256|SAAS:SAAS01024982}.	Multifunctional enzyme that catalyzes the SAM-dependent methylations of uroporphyrinogen III at position C-2 and C-7 to form precorrin-2 via precorrin-1. Then it catalyzes the NAD-dependent ring dehydrogenation of precorrin-2 to yield sirohydrochlorin. Finally, it catalyzes the ferrochelation of sirohydrochlorin to yield siroheme. {ECO:0000256|HAMAP-Rule:MF_01646, ECO:0000256|SAAS:SAAS00971394}.		2127186432	2321784064	1347895040	2041287424	2410385152	4513640960	2.46036e+09	1.07349e+09	0.436312	2456178432	3527734528	416872064	1303839744	2449488384	3463746048	2269643200	1.21995e+09	0.537506	0.989	0.963
A0A140N6T7|A0A140N6T7_ECOBD	A0A140N6T7_ECOBD	50S ribosomal protein L19	5	309.805	40.4233	14.4297	rplS ECBD_1080	Complete proteome;Ribonucleoprotein;Ribosomal protein	ribosome [GO:0005840]; structural constituent of ribosome [GO:0003735]; translation [GO:0006412]			This protein is located at the 30S-50S ribosomal subunit interface and may play a role in the structure and function of the aminoacyl-tRNA binding site. {ECO:0000256|HAMAP-Rule:MF_00402, ECO:0000256|RuleBase:RU000559}.		13690121216	12308509696	16506663936	15872188416	34127380480	37438291968	2.16572e+10	1.10943e+10	0.512268	26707363840	34941837312	7412619264	15156977664	30588387328	39538331648	2.57243e+10	1.22262e+10	0.47528	1.333	0.244
A0A140N6U6|A0A140N6U6_ECOBD	A0A140N6U6_ECOBD	Integral membrane protein, YccS/YhfK family	2	41.6	34.487	15.4	ECBD_0390	Complete proteome;Membrane;Transmembrane;Transmembrane helix	integral component of membrane [GO:0016021]					54092188	20608496	57348192	51278712	39091276	27334606	4.16256e+07	1.51537e+07	0.364048	78641816	85594728	10970803	20350286	37103300	32025480	4.41144e+07	3.08911e+07	0.700249	1.145	0.534
A0A140N6U7|A0A140N6U7_ECOBD	A0A140N6U7_ECOBD	Pseudouridine synthase	2	83.2069	38.6086	16.1379	ECBD_1090	Complete proteome;Isomerase;RNA-binding	pseudouridine synthase activity [GO:0009982]; RNA binding [GO:0003723]; pseudouridine synthesis [GO:0001522]	Reaction=a uridine in RNA = a pseudouridine in RNA; Xref=Rhea:RHEA:48348, Rhea:RHEA-COMP:12068, Rhea:RHEA-COMP:12069, ChEBI:CHEBI:65314, ChEBI:CHEBI:65315; Evidence={ECO:0000256|RuleBase:RU362028};		Responsible for synthesis of pseudouridine from uracil. {ECO:0000256|RuleBase:RU362028}.		333766304	317949952	370445760	374145344	385147872	514296768	3.82625e+08	6.94753e+07	0.181575	287924480	413406816	87036096	193875776	204630208	328187584	252510160	1.14875e+08	0.454931	0.733	0.018
A0A140N6V0|A0A140N6V0_ECOBD	A0A140N6V0_ECOBD	Hydrogenase maturation protease HycI	2	100.9	80.716	15	ECBD_1008	Complete proteome;Hydrolase;Protease	enzyme activator activity [GO:0008047]; peptidase activity [GO:0008233]					108727304	113164424	231504576	206399104	192560864	194632832	174498184	5.11599e+07	0.293183	103441536	133934040	62628224	103237448	91674976	93227552	9.8024e+07	2.30748e+07	0.2354	0.687	0.0005902
A0A140N6V3|A0A140N6V3_ECOBD	A0A140N6V3_ECOBD	NADH:flavin oxidoreductase/NADH oxidase	4	99.4737	51.4637	14.6842	ECBD_1993	Complete proteome	FMN binding [GO:0010181]; oxidoreductase activity [GO:0016491]					249920864	248180384	679935552	669637312	588670720	717644800	5.25665e+08	2.18351e+08	0.415381	381943584	421600640	199204064	424847360	453119520	511609152	398720720	1.06768e+08	0.267777	0.944	0.733
A0A140N6W2|A0A140N6W2_ECOBD	A0A140N6W2_ECOBD	Anhydro-N-acetylmuramic acid kinase	3	102.72	43.9162	13.6923	anmK ECBD_2003	ATP-binding;Carbohydrate metabolism;Complete proteome;Kinase;Nucleotide-binding;Transferase	ATP binding [GO:0005524]; kinase activity [GO:0016301]; phosphotransferase activity, alcohol group as acceptor [GO:0016773]; 1,6-anhydro-N-acetyl-beta-muramic acid catabolic process [GO:0097175]; amino sugar metabolic process [GO:0006040]; carbohydrate metabolic process [GO:0005975]; peptidoglycan turnover [GO:0009254]	Reaction=1,6-anhydro-N-acetyl-beta-muramate + ATP + H2O = ADP + H(+) + N-acetyl-D-muramate 6-phosphate; Xref=Rhea:RHEA:24952, ChEBI:CHEBI:15377, ChEBI:CHEBI:15378, ChEBI:CHEBI:30616, ChEBI:CHEBI:58690, ChEBI:CHEBI:58722, ChEBI:CHEBI:456216; EC=2.7.1.170; Evidence={ECO:0000256|HAMAP-Rule:MF_01270, ECO:0000256|SAAS:SAAS00951642};	Amino-sugar metabolism; 1,6-anhydro-N-acetylmuramate degradation. {ECO:0000256|HAMAP-Rule:MF_01270, ECO:0000256|SAAS:SAAS00951630}.; Cell wall biogenesis; peptidoglycan recycling. {ECO:0000256|HAMAP-Rule:MF_01270, ECO:0000256|SAAS:SAAS00951625}.	Catalyzes the specific phosphorylation of 1,6-anhydro-N-acetylmuramic acid (anhMurNAc) with the simultaneous cleavage of the 1,6-anhydro ring, generating MurNAc-6-P. Is required for the utilization of anhMurNAc either imported from the medium or derived from its own cell wall murein, and thus plays a role in cell wall recycling. {ECO:0000256|HAMAP-Rule:MF_01270, ECO:0000256|SAAS:SAAS00951629}.		490502080	450303584	651931328	583657152	374385568	410656672	4.93573e+08	1.05976e+08	0.214713	504072832	516980224	134721712	264618880	252500640	306860640	3.29959e+08	1.51138e+08	0.458049	0.756	0.0002127
A0A140N6W7|A0A140N6W7_ECOBD	A0A140N6W7_ECOBD	Sigma E regulatory protein, MucB/RseB	7	274.481	63.3502	14.9259	ECBD_1110	Complete proteome;Signal						1000783808	930956608	2728715520	2661984256	2688813056	2909920000	2.15353e+09	9.24286e+08	0.429196	971759872	1103813760	472676832	873652480	1254434176	1501033856	1.02956e+09	3.51037e+08	0.340958	0.591	0.011
A0A140N6W8|A0A140N6W8_ECOBD	A0A140N6W8_ECOBD	30S ribosomal protein S7	8	375.256	58.2599	14.3444	rpsG ECBD_0408	Complete proteome;RNA-binding;Ribonucleoprotein;Ribosomal protein;rRNA-binding;tRNA-binding	small ribosomal subunit [GO:0015935]; rRNA binding [GO:0019843]; structural constituent of ribosome [GO:0003735]; tRNA binding [GO:0000049]; translation [GO:0006412]			One of the primary rRNA binding proteins, it binds directly to 16S rRNA where it nucleates assembly of the head domain of the 30S subunit. Is located at the subunit interface close to the decoding center, probably blocks exit of the E-site tRNA. {ECO:0000256|HAMAP-Rule:MF_00480}.		7609189888	6439848448	5260913152	5653753344	9003962368	8112917504	7013430784	1.468e+09	0.209312	15224753152	19231320064	4016259840	6863950336	16522362880	17457082368	1.32193e+10	6.23092e+09	0.47135	2.085	0.0006177
A0A140N6W9|A0A140N6W9_ECOBD	A0A140N6W9_ECOBD	Alanine--tRNA ligase	11	1115.9	56.3364	14.6174	alaS ECBD_1028	ATP-binding;Acetylation;Aminoacyl-tRNA synthetase;Coiled coil;Complete proteome;Cytoplasm;Ligase;Metal-binding;Nucleotide-binding;Protein biosynthesis;RNA-binding;Zinc;tRNA-binding	cytoplasm [GO:0005737]; alanine-tRNA ligase activity [GO:0004813]; ATP binding [GO:0005524]; tRNA binding [GO:0000049]; zinc ion binding [GO:0008270]; alanyl-tRNA aminoacylation [GO:0006419]	Reaction=ATP + L-alanine + tRNA(Ala) = AMP + diphosphate + L-alanyl-tRNA(Ala); Xref=Rhea:RHEA:12540, Rhea:RHEA-COMP:9657, Rhea:RHEA-COMP:9923, ChEBI:CHEBI:30616, ChEBI:CHEBI:33019, ChEBI:CHEBI:57972, ChEBI:CHEBI:78442, ChEBI:CHEBI:78497, ChEBI:CHEBI:456215; EC=6.1.1.7; Evidence={ECO:0000256|HAMAP-Rule:MF_00036, ECO:0000256|SAAS:SAAS00390173};		Catalyzes the attachment of alanine to tRNA(Ala) in a two-step reaction: alanine is first activated by ATP to form Ala-AMP and then transferred to the acceptor end of tRNA(Ala). Also edits incorrectly charged Ser-tRNA(Ala) and Gly-tRNA(Ala) via its editing domain. {ECO:0000256|HAMAP-Rule:MF_00036, ECO:0000256|SAAS:SAAS00015829}.	Cytoplasm {ECO:0000256|HAMAP-Rule:MF_00036, ECO:0000256|SAAS:SAAS00832879}.	10028034048	9261138944	13058121728	12157638656	19689848832	21361127424	14259318272	5.07291e+09	0.355761	13107732480	16271544320	3383545600	7012594176	12743624704	16048852992	1.1428e+10	5.16863e+09	0.452278	0.899	0.583
A0A140N6X2|A0A140N6X2_ECOBD	A0A140N6X2_ECOBD	Ion-translocating oxidoreductase complex subunit G	2	66.4	48.2831	16	rsxG ECBD_2013	Cell inner membrane;Cell membrane;Complete proteome;Electron transport;FMN;Flavoprotein;Membrane;Oxidoreductase;Phosphoprotein;Signal;Transmembrane;Transmembrane helix;Transport	integral component of membrane [GO:0016021]; plasma membrane [GO:0005886]; electron transfer activity [GO:0009055]; FMN binding [GO:0010181]			Part of a membrane-bound complex that couples electron transfer with translocation of ions across the membrane. Required to maintain the reduced state of SoxR. {ECO:0000256|HAMAP-Rule:MF_00479}.	Cell inner membrane {ECO:0000256|HAMAP-Rule:MF_00479}; Single-pass membrane protein {ECO:0000256|HAMAP-Rule:MF_00479}.	342452800	344535008	292110720	272782368	348204800	436326080	3.39402e+08	5.68895e+07	0.167617	429526624	526352672	113107672	193677664	261751680	360603520	314169972	1.53738e+08	0.489347	1	0.998
A0A140N6X6|A0A140N6X6_ECOBD	A0A140N6X6_ECOBD	Cellulose synthase operon C domain protein	5	231.354	44.7034	15.4146	ECBD_0209	Complete proteome;Signal;TPR repeat	outer membrane [GO:0019867]; cellulose biosynthetic process [GO:0030244]					268302480	212321808	307512736	328672576	293164512	342663456	2.92106e+08	4.70399e+07	0.161037	279415488	363225312	152155040	341904960	239476320	314361792	2.81756e+08	7.73405e+07	0.274494	1.15	0.132
A0A140N6Y0|A0A140N6Y0_ECOBD	A0A140N6Y0_ECOBD	Aminotransferase class I and II	4	88.1786	44.9454	14.0714	ECBD_2023	Aminotransferase;Complete proteome;Transferase	pyridoxal phosphate binding [GO:0030170]; transaminase activity [GO:0008483]; biosynthetic process [GO:0009058]					201529856	197994496	129892360	232380944	174133328	166816768	183791292	3.51108e+07	0.191036	119763144	215501216	74719456	131029936	116558584	165002800	137095856	4.81165e+07	0.35097	0.862	0.234
A0A140N6Y5|A0A140N6Y5_ECOBD	A0A140N6Y5_ECOBD	30S ribosomal protein S10	4	294.358	55.2952	14.2346	rpsJ ECBD_0430	Complete proteome;Ribonucleoprotein;Ribosomal protein	ribosome [GO:0005840]; structural constituent of ribosome [GO:0003735]; tRNA binding [GO:0000049]; translation [GO:0006412]			Involved in the binding of tRNA to the ribosomes. {ECO:0000256|HAMAP-Rule:MF_00508}.		13934234624	16653818880	9467043840	11241266176	21786357760	23884027904	16161124864	5.75333e+09	0.355998	23445917696	34076655616	3725762304	8548953600	18091937792	25413957632	1.88839e+10	1.12382e+10	0.59512	1.211	0.392
A0A140N6Z1|A0A140N6Z1_ECOBD	A0A140N6Z1_ECOBD	Mannose-6-phosphate isomerase	5	504.452	60.6224	14.4839	ECBD_2033	Complete proteome;Isomerase;Metal-binding;Zinc	mannose-6-phosphate isomerase activity [GO:0004476]; zinc ion binding [GO:0008270]; carbohydrate metabolic process [GO:0005975]; GDP-mannose biosynthetic process [GO:0009298]	Reaction=D-mannose 6-phosphate = D-fructose 6-phosphate; Xref=Rhea:RHEA:12356, ChEBI:CHEBI:58735, ChEBI:CHEBI:61527; EC=5.3.1.8; Evidence={ECO:0000256|RuleBase:RU000611};				3540966912	3224874240	5278519296	5272776704	3389526272	3833101312	4.08996e+09	9.40008e+08	0.229833	4385459712	6365170176	1496793216	3196769792	2276558336	3058988288	3463289920	1.71937e+09	0.496457	0.959	0.496
A0A140N6Z2|A0A140N6Z2_ECOBD	A0A140N6Z2_ECOBD	50S ribosomal protein L16	6	422.583	58.2308	14.5146	rplP ECBD_0438	Complete proteome;RNA-binding;Ribonucleoprotein;Ribosomal protein;rRNA-binding;tRNA-binding	ribosome [GO:0005840]; rRNA binding [GO:0019843]; structural constituent of ribosome [GO:0003735]; tRNA binding [GO:0000049]; translation [GO:0006412]			Binds 23S rRNA and is also seen to make contacts with the A and possibly P site tRNAs. {ECO:0000256|HAMAP-Rule:MF_01342, ECO:0000256|RuleBase:RU004414}.		3581223424	3393537280	4175610112	3792287744	5850028544	6159248384	4491989248	1.20414e+09	0.268064	17136793600	18981263360	8587326464	15349730304	26536873984	29669197824	19376864256	7.6812e+09	0.396411	5.163	1.645e-07
A0A140N6Z3|A0A140N6Z3_ECOBD	A0A140N6Z3_ECOBD	Succinic semialdehyde dehydrogenase	8	439.489	49.7772	14.4539	ECBD_1058	Complete proteome;Oxidoreductase	succinate-semialdehyde dehydrogenase [NAD(P)+] activity [GO:0009013]; gamma-aminobutyric acid catabolic process [GO:0009450]					6000903168	5465969664	8343213568	8435808256	5987677696	7220027392	6.90893e+09	1.2838e+09	0.185817	5878355456	7600737792	2325867008	4568598016	5114631168	6311756800	5299991040	1.79256e+09	0.338219	0.9	0.091
A0A140N6Z9|A0A140N6Z9_ECOBD	A0A140N6Z9_ECOBD	30S ribosomal protein S5	9	542.812	60.558	14.9297	rpsE ECBD_0448	Complete proteome;RNA-binding;Ribonucleoprotein;Ribosomal protein;rRNA-binding	small ribosomal subunit [GO:0015935]; rRNA binding [GO:0019843]; structural constituent of ribosome [GO:0003735]; translation [GO:0006412]			Located at the back of the 30S subunit body where it stabilizes the conformation of the head with respect to the body. {ECO:0000256|HAMAP-Rule:MF_01307, ECO:0000256|SAAS:SAAS00382364}.; With S4 and S12 plays an important role in translational accuracy. {ECO:0000256|HAMAP-Rule:MF_01307, ECO:0000256|SAAS:SAAS00382324}.		4828135424	4238372096	3126728448	3361685760	7237272064	8873365504	5277593216	2.2956e+09	0.43497	11979470848	18416805888	2219172096	4856118272	11088961536	14917139456	1.05796e+10	6.08457e+09	0.575123	2.113	0.004
A0A140N702|A0A140N702_ECOBD	A0A140N702_ECOBD	NAD(P) transhydrogenase subunit alpha	8	558.519	61.1584	14.5407	ECBD_2043	Complete proteome;Membrane;NAD;NADP;Nucleotide-binding;Oxidoreductase;Transmembrane;Transmembrane helix	integral component of membrane [GO:0016021]; NAD(P)+ transhydrogenase (AB-specific) activity [GO:0008750]; nucleotide binding [GO:0000166]; proton transmembrane transport [GO:1902600]	Reaction=NAD(+) + NADPH = NADH + NADP(+); Xref=Rhea:RHEA:11692, ChEBI:CHEBI:57540, ChEBI:CHEBI:57783, ChEBI:CHEBI:57945, ChEBI:CHEBI:58349; EC=1.6.1.2; Evidence={ECO:0000256|PIRNR:PIRNR000203};		The transhydrogenation between NADH and NADP is coupled to respiration and ATP hydrolysis and functions as a proton pump across the membrane. {ECO:0000256|PIRNR:PIRNR000203}.		3467483136	2915032832	4310499328	4271796224	3095908608	2935055872	3499296000	6.44713e+08	0.184241	4248328448	5335020032	1643285760	2881619456	2531432192	2889402112	3254848000	1.31965e+09	0.405443	1.073	0.051
A0A140N707|A0A140N707_ECOBD	A0A140N707_ECOBD	Transcriptional modulator of MazE/toxin, MazF	3	79.7105	28.4921	14.4211	ECBD_0947	Complete proteome	DNA binding [GO:0003677]					231758432	218894112	326349600	306773568	279593760	311028128	2.79066e+08	4.44611e+07	0.159321	210136752	306189568	81077984	184018288	196156944	212916784	1.98416e+08	7.20325e+07	0.363038	0.822	0.014
A0A140N711|A0A140N711_ECOBD	A0A140N711_ECOBD	50S ribosomal protein L15	4	382.342	52.8546	15.1802	rplO ECBD_0450	Complete proteome;RNA-binding;Ribonucleoprotein;Ribosomal protein;rRNA-binding	large ribosomal subunit [GO:0015934]; rRNA binding [GO:0019843]; structural constituent of ribosome [GO:0003735]; translation [GO:0006412]			Binds to the 23S rRNA. {ECO:0000256|HAMAP-Rule:MF_01341, ECO:0000256|SAAS:SAAS00402278}.		21087285248	21347368960	21817083904	23157096448	41730830336	44171960320	2.88853e+10	1.09462e+10	0.378953	34001391616	44658257920	10026228736	17909753856	37953114112	47147925504	3.19494e+10	1.4903e+10	0.466457	1.239	0.315
A0A140N717|A0A140N717_ECOBD	A0A140N717_ECOBD	Cell division protein DedD	3	149.159	49.0234	13.9545	dedD ECBD_1345	Cell cycle;Cell division;Cell inner membrane;Cell membrane;Complete proteome;Membrane;Transmembrane;Transmembrane helix	cell septum [GO:0030428]; integral component of plasma membrane [GO:0005887]; peptidoglycan binding [GO:0042834]; cytokinetic process [GO:0032506]			Non-essential cell division protein that could be required for efficient cell constriction. {ECO:0000256|HAMAP-Rule:MF_02022}.	Cell inner membrane {ECO:0000256|HAMAP-Rule:MF_02022}; Single-pass membrane protein {ECO:0000256|HAMAP-Rule:MF_02022}. Note=Localizes at the septal ring. {ECO:0000256|HAMAP-Rule:MF_02022}.	1439468544	1598102656	1681695616	1441640960	4242820096	4458497024	2.47704e+09	1.45588e+09	0.587748	1656734976	2215395840	469624640	1103224448	2301795840	2669985280	1.73613e+09	8.28573e+08	0.477254	0.785	0.413
A0A140N718|A0A140N718_ECOBD	A0A140N718_ECOBD	UPF0482 protein YnfB	2	113.412	40.2977	13.7714	ynfB ECBD_2063	Complete proteome;Signal						653790592	509625952	569975040	478246304	562410368	603762688	5.62968e+08	6.32226e+07	0.112302	1244901760	1658057472	327112960	662511168	544704832	630440384	8.44621e+08	5.01738e+08	0.594039	1.599	0.0004987
A0A140N719|A0A140N719_ECOBD	A0A140N719_ECOBD	Ribosome maturation factor RimM	6	221.781	48.7383	13	rimM ECBD_1078	Chaperone;Complete proteome;Cytoplasm;Ribosome biogenesis	ribosome [GO:0005840]; ribosome binding [GO:0043022]; ribosomal small subunit biogenesis [GO:0042274]; rRNA processing [GO:0006364]			An accessory protein needed during the final step in the assembly of 30S ribosomal subunit, possibly for assembly of the head region. Probably interacts with S19. Essential for efficient processing of 16S rRNA. May be needed both before and after RbfA during the maturation of 16S rRNA. It has affinity for free ribosomal 30S subunits but not for 70S ribosomes. {ECO:0000256|HAMAP-Rule:MF_00014, ECO:0000256|SAAS:SAAS00059762}.	Cytoplasm {ECO:0000256|HAMAP-Rule:MF_00014, ECO:0000256|SAAS:SAAS00366603}.	1420780032	1420967680	2301807104	2380220928	4578670592	4610317312	2785460608	1.46069e+09	0.524397	2055876096	2618239488	924145856	1890110208	3382900736	4255916032	2.5212e+09	1.17699e+09	0.466839	1.072	0.795
A0A140N726|A0A140N726_ECOBD	A0A140N726_ECOBD	Uncharacterized protein	3	126.324	51.7538	14.6765	ECBD_1801	Complete proteome;Signal						1057852928	1077170048	1263207296	1338860416	882967424	1003641280	1.10395e+09	1.68691e+08	0.152807	673105024	1003294272	471554304	885746176	470270368	685685248	6.98276e+08	2.15575e+08	0.308724	0.761	0.002
A0A140N729|A0A140N729_ECOBD	A0A140N729_ECOBD	Uncharacterized protein	3	217.16	61.6184	13.68	ECBD_0269	Complete proteome						1830058368	1624880768	1948966144	1956003584	1759089920	1649805056	1794800640	1.42946e+08	0.0796447	2747174144	3473558784	887400064	1614340480	1647420032	1809198336	2029848640	9.24297e+08	0.455353	1.265	0.0003751
A0A140N730|A0A140N730_ECOBD	A0A140N730_ECOBD	Sigma 54 modulation protein/ribosomal protein S30EA	2	58.303	25.8112	14.2424	ECBD_1088	Coiled coil;Complete proteome;Ribonucleoprotein;Ribosomal protein	ribosome [GO:0005840]; primary metabolic process [GO:0044238]					199120976	160628384	176354432	181600896	17647358	15922388	1.25212e+08	8.4884e+07	0.67792	141220192	217167872	52299024	87098560	56265924	71685152	104289454	6.39894e+07	0.613575	0.93	0.797
A0A140N731|A0A140N731_ECOBD	A0A140N731_ECOBD	Cytoskeleton protein RodZ	6	295.202	50.3503	14.4157	rodZ ECBD_1170	Cell inner membrane;Cell membrane;Cell shape;Complete proteome;DNA-binding;Membrane;Signal-anchor;Transmembrane;Transmembrane helix	integral component of membrane [GO:0016021]; plasma membrane [GO:0005886]; sequence-specific DNA binding [GO:0043565]; regulation of cell shape [GO:0008360]			Cytoskeletal protein that is involved in cell-shape control through regulation of the length of the long axis. {ECO:0000256|HAMAP-Rule:MF_02017, ECO:0000256|SAAS:SAAS00892893}.	Cell inner membrane {ECO:0000256|HAMAP-Rule:MF_02017}; Single-pass type II membrane protein {ECO:0000256|HAMAP-Rule:MF_02017}. Note=Forms helical filaments along the long axis of the cell. {ECO:0000256|HAMAP-Rule:MF_02017}.	3234299648	3631833856	4342846976	4721962496	4030298880	4282758912	4.04067e+09	5.35082e+08	0.132424	4986762752	6920619008	1973590272	3705599744	3686064128	4840432128	4.35218e+09	1.65876e+09	0.381133	1.234	0.0008641
A0A140N735|A0A140N735_ECOBD	A0A140N735_ECOBD	Shikimate dehydrogenase (NADP(+))	4	173.417	82.0267	14.375	aroE ECBD_0470	Amino-acid biosynthesis;Aromatic amino acid biosynthesis;Complete proteome;NADP;Oxidoreductase	NADP binding [GO:0050661]; shikimate 3-dehydrogenase (NADP+) activity [GO:0004764]; aromatic amino acid family biosynthetic process [GO:0009073]; chorismate biosynthetic process [GO:0009423]; shikimate metabolic process [GO:0019632]	Reaction=NADP(+) + shikimate = 3-dehydroshikimate + H(+) + NADPH; Xref=Rhea:RHEA:17737, ChEBI:CHEBI:15378, ChEBI:CHEBI:16630, ChEBI:CHEBI:36208, ChEBI:CHEBI:57783, ChEBI:CHEBI:58349; EC=1.1.1.25; Evidence={ECO:0000256|HAMAP-Rule:MF_00222};	Metabolic intermediate biosynthesis; chorismate biosynthesis; chorismate from D-erythrose 4-phosphate and phosphoenolpyruvate: step 4/7. {ECO:0000256|HAMAP-Rule:MF_00222, ECO:0000256|SAAS:SAAS00345989}.	Involved in the biosynthesis of the chorismate, which leads to the biosynthesis of aromatic amino acids. Catalyzes the reversible NADPH linked reduction of 3-dehydroshikimate (DHSA) to yield shikimate (SA). {ECO:0000256|HAMAP-Rule:MF_00222, ECO:0000256|SAAS:SAAS00554845}.		503718944	571050880	506171424	575607360	520296800	593047936	544982224	3.93601e+07	0.0722227	355804416	557726528	144849424	280778816	305325440	366176928	3.3511e+08	1.349e+08	0.402553	0.692	0.0002373
A0A140N738|A0A140N738_ECOBD	A0A140N738_ECOBD	Cell division protein FtsX	2	53.1538	38.7023	15.7692	ECBD_0279	Cell cycle;Cell division;Cell inner membrane;Cell membrane;Complete proteome;Membrane;Transmembrane;Transmembrane helix	integral component of membrane [GO:0016021]; plasma membrane [GO:0005886]; cell cycle [GO:0007049]; cell division [GO:0051301]			Part of the ABC transporter FtsEX involved in cellular division. {ECO:0000256|PIRNR:PIRNR003097}.	Cell inner membrane {ECO:0000256|PIRNR:PIRNR003097}.	172811264	170386784	223115824	208444096	161424736	155407664	181931728	2.7348e+07	0.15032	218074528	306506432	87900248	151945856	123782552	153510784	1.7362e+08	7.78984e+07	0.448672	1.085	0.21
A0A140N739|A0A140N739_ECOBD	A0A140N739_ECOBD	Thioredoxin	3	427.559	52.8808	14.4724	ECBD_1098	Complete proteome;Disulfide bond;Redox-active center	cell [GO:0005623]; protein disulfide oxidoreductase activity [GO:0015035]; cell redox homeostasis [GO:0045454]; glycerol ether metabolic process [GO:0006662]					13275502592	12318090240	10329755648	10076267520	8193442304	9505765376	1.06165e+10	1.86787e+09	0.175941	20063864832	24620173312	3888528640	8235761152	8291827712	9825426432	1.24876e+10	8.0164e+09	0.641949	1.226	0.197
A0A140N742|A0A140N742_ECOBD	A0A140N742_ECOBD	Protease HtpX	3	106.375	50.5071	13.6667	htpX ECBD_1811	Cell inner membrane;Cell membrane;Complete proteome;Hydrolase;Membrane;Metal-binding;Metalloprotease;Protease;Stress response;Transmembrane;Transmembrane helix;Zinc	integral component of membrane [GO:0016021]; plasma membrane [GO:0005886]; metalloendopeptidase activity [GO:0004222]; zinc ion binding [GO:0008270]				Cell inner membrane {ECO:0000256|HAMAP-Rule:MF_00188}; Multi-pass membrane protein {ECO:0000256|HAMAP-Rule:MF_00188}.	678776384	625749376	610238016	428816192	553221248	533273248	5.71679e+08	8.72992e+07	0.152707	871580928	1044968896	220569712	374328256	539183680	694796864	624238056	3.08483e+08	0.494175	1.183	0.209
A0A140N745|A0A140N745_ECOBD	A0A140N745_ECOBD	NADH-quinone oxidoreductase subunit C/D	9	749.477	54.2944	14.5596	nuoC nuoCD nuoD ECBD_1375	Cell inner membrane;Cell membrane;Complete proteome;Membrane;Multifunctional enzyme;NAD;Oxidoreductase;Quinone;Transport;Ubiquinone	cytoplasm [GO:0005737]; NADH dehydrogenase complex [GO:0030964]; plasma membrane [GO:0005886]; NAD binding [GO:0051287]; NADH dehydrogenase (ubiquinone) activity [GO:0008137]; quinone binding [GO:0048038]	Reaction=a quinone + H(+) + NADH = a quinol + NAD(+); Xref=Rhea:RHEA:46160, ChEBI:CHEBI:15378, ChEBI:CHEBI:24646, ChEBI:CHEBI:57540, ChEBI:CHEBI:57945, ChEBI:CHEBI:132124; EC=1.6.5.11; Evidence={ECO:0000256|HAMAP-Rule:MF_01359};		NDH-1 shuttles electrons from NADH, via FMN and iron-sulfur (Fe-S) centers, to quinones in the respiratory chain. The immediate electron acceptor for the enzyme in this species is believed to be ubiquinone. Couples the redox reaction to proton translocation (for every two electrons transferred, four hydrogen ions are translocated across the cytoplasmic membrane), and thus conserves the redox energy in a proton gradient. {ECO:0000256|HAMAP-Rule:MF_01359, ECO:0000256|SAAS:SAAS00014845}.	Cell inner membrane {ECO:0000256|HAMAP-Rule:MF_01359}; Peripheral membrane protein {ECO:0000256|HAMAP-Rule:MF_01359}; Cytoplasmic side {ECO:0000256|HAMAP-Rule:MF_01359}. Cytoplasm {ECO:0000256|SAAS:SAAS00943722}.	15393971200	12383562752	15657509888	16773766144	14273532928	14665406464	1.4858e+10	1.48984e+09	0.100272	15618563072	20266975232	6066950656	10536425472	11871073280	13494146048	12975688960	4.80244e+09	0.370111	1.002	0.966
A0A140N749|A0A140N749_ECOBD	A0A140N749_ECOBD	RNA polymerase sigma factor	2	109.483	53.6055	16	ECBD_1108	Complete proteome;DNA-binding;Sigma factor;Transcription;Transcription regulation	DNA binding [GO:0003677]; DNA-binding transcription factor activity [GO:0003700]; sigma factor activity [GO:0016987]; DNA-templated transcription, initiation [GO:0006352]					480764704	540243264	448348928	596107904	619627840	746688832	5.71964e+08	1.07692e+08	0.188285	518693536	740678592	121650624	274890944	459309440	605816896	453506672	2.24491e+08	0.495012	0.868	0.378
A0A140N751|A0A140N751_ECOBD	A0A140N751_ECOBD	Uracil phosphoribosyltransferase	7	334.729	53.4754	14.6042	upp ECBD_1190	Allosteric enzyme;Complete proteome;GTP-binding;Glycosyltransferase;Magnesium;Nucleotide-binding;Transferase	GTP binding [GO:0005525]; magnesium ion binding [GO:0000287]; uracil phosphoribosyltransferase activity [GO:0004845]; UMP salvage [GO:0044206]; uracil salvage [GO:0006223]	Reaction=diphosphate + UMP = 5-phospho-alpha-D-ribose 1-diphosphate + uracil; Xref=Rhea:RHEA:13017, ChEBI:CHEBI:17568, ChEBI:CHEBI:33019, ChEBI:CHEBI:57865, ChEBI:CHEBI:58017; EC=2.4.2.9; Evidence={ECO:0000256|HAMAP-Rule:MF_01218, ECO:0000256|SAAS:SAAS00918645};	Pyrimidine metabolism; UMP biosynthesis via salvage pathway; UMP from uracil: step 1/1. {ECO:0000256|HAMAP-Rule:MF_01218, ECO:0000256|SAAS:SAAS00918634}.	Catalyzes the conversion of uracil and 5-phospho-alpha-D-ribose 1-diphosphate (PRPP) to UMP and diphosphate. {ECO:0000256|HAMAP-Rule:MF_01218, ECO:0000256|SAAS:SAAS00709092}.		7706958336	7174807040	10934563840	9827079168	6705571840	6475841024	8137470208	1.82219e+09	0.223926	7036069888	7966902272	2741711616	5173124096	4143377664	4770292736	5.30525e+09	1.9134e+09	0.360661	0.762	2.415e-09
A0A140N752|A0A140N752_ECOBD	A0A140N752_ECOBD	Biotin carboxyl carrier protein of acetyl-CoA carboxylase	4	126.185	35.8963	14.1667	ECBD_0490	Biotin;Complete proteome;Fatty acid biosynthesis;Fatty acid metabolism;Lipid biosynthesis;Lipid metabolism	acetyl-CoA carboxylase complex [GO:0009317]; acetyl-CoA carboxylase activity [GO:0003989]; fatty acid biosynthetic process [GO:0006633]		Lipid metabolism; fatty acid biosynthesis. {ECO:0000256|RuleBase:RU364072}.	This protein is a component of the acetyl coenzyme A carboxylase complex; first, biotin carboxylase catalyzes the carboxylation of the carrier protein and then the transcarboxylase transfers the carboxyl group to form malonyl-CoA. {ECO:0000256|RuleBase:RU364072}.		4756407296	3664375552	5268403712	4357303808	1371611264	1537650944	3.49263e+09	1.66423e+09	0.476499	5065093120	5461240320	3523444480	6673588736	3902581760	4597176320	4.87052e+09	1.13702e+09	0.23345	1.749	0.002
A0A140N753|A0A140N753_ECOBD	A0A140N753_ECOBD	Alpha-1,4 glucan phosphorylase	11	1811.75	56.0144	14.2192	ECBD_0328	Carbohydrate metabolism;Coiled coil;Complete proteome;Glycosyltransferase;Pyridoxal phosphate;Transferase	glycogen phosphorylase activity [GO:0008184]; linear malto-oligosaccharide phosphorylase activity [GO:0102250]; pyridoxal phosphate binding [GO:0030170]; SHG alpha-glucan phosphorylase activity [GO:0102499]; carbohydrate metabolic process [GO:0005975]	Reaction=[(1->4)-alpha-D-glucosyl](n) + phosphate = [(1->4)-alpha-D-glucosyl](n-1) + alpha-D-glucose 1-phosphate; Xref=Rhea:RHEA:41732, Rhea:RHEA-COMP:9584, Rhea:RHEA-COMP:9586, ChEBI:CHEBI:15444, ChEBI:CHEBI:43474, ChEBI:CHEBI:58601; EC=2.4.1.1; Evidence={ECO:0000256|RuleBase:RU000587};		Phosphorylase is an important allosteric enzyme in carbohydrate metabolism. Enzymes from different sources differ in their regulatory mechanisms and in their natural substrates. However, all known phosphorylases share catalytic and structural properties. {ECO:0000256|RuleBase:RU000587}.		60968652800	57930493952	54821187584	56932343808	46027386880	48944320512	5.42707e+10	5.69151e+09	0.104873	81350778880	103038885888	17180510208	34187448320	39003889664	47284203520	53674286080	3.21572e+10	0.599118	1.051	0.688
A0A140N770|A0A140N770_ECOBD	A0A140N770_ECOBD	4-hydroxy-tetrahydrodipicolinate synthase	7	371.118	58.5826	14.7742	dapA ECBD_1211	Amino-acid biosynthesis;Complete proteome;Cytoplasm;Diaminopimelate biosynthesis;Lyase;Lysine biosynthesis;Schiff base	cytoplasm [GO:0005737]; 4-hydroxy-tetrahydrodipicolinate synthase [GO:0008840]; diaminopimelate biosynthetic process [GO:0019877]; lysine biosynthetic process via diaminopimelate [GO:0009089]	Reaction=L-aspartate 4-semialdehyde + pyruvate = (2S,4S)-4-hydroxy-2,3,4,5-tetrahydrodipicolinate + H(+) + H2O; Xref=Rhea:RHEA:34171, ChEBI:CHEBI:15361, ChEBI:CHEBI:15377, ChEBI:CHEBI:15378, ChEBI:CHEBI:67139, ChEBI:CHEBI:537519; EC=4.3.3.7; Evidence={ECO:0000256|HAMAP-Rule:MF_00418, ECO:0000256|SAAS:SAAS00570589};	Amino-acid biosynthesis; L-lysine biosynthesis via DAP pathway; (S)-tetrahydrodipicolinate from L-aspartate: step 3/4. {ECO:0000256|HAMAP-Rule:MF_00418, ECO:0000256|SAAS:SAAS00570584}.	Catalyzes the condensation of (S)-aspartate-beta-semialdehyde [(S)-ASA] and pyruvate to 4-hydroxy-tetrahydrodipicolinate (HTPA). {ECO:0000256|HAMAP-Rule:MF_00418, ECO:0000256|SAAS:SAAS00570606}.	Cytoplasm {ECO:0000256|HAMAP-Rule:MF_00418, ECO:0000256|SAAS:SAAS00543063}.	7549125632	7317329920	6425577472	6700258816	4566097408	4699122176	6.20959e+09	1.28774e+09	0.20738	6978539008	9790571520	1428497152	2966306304	2451551744	3103362816	4.45314e+09	3.22655e+09	0.724557	0.742	0.073
A0A140N771|A0A140N771_ECOBD	A0A140N771_ECOBD	Stringent starvation protein B	3	125.034	58.6462	15.3448	ECBD_0519	Complete proteome						887440000	973830976	684075840	687910080	1354502784	1466953984	1009118944	3.32801e+08	0.329793	916553856	1180213632	140705360	322251136	560287168	720519616	6.40088e+08	3.82468e+08	0.597524	0.654	0.047
A0A140N773|A0A140N773_ECOBD	A0A140N773_ECOBD	Intracellular growth attenuator IgaA	3	50.5385	30.9321	15.2857	ECBD_0348	Complete proteome;Membrane;Transmembrane;Transmembrane helix	Gram-negative-bacterium-type cell wall [GO:0009276]; integral component of membrane [GO:0016021]					154031232	162258464	151940000	191111472	202122512	221376960	180473440	2.86359e+07	0.158671	213834992	296137152	78292104	138902368	182547024	211885216	1.86933e+08	7.40282e+07	0.396015	1.167	0.183
A0A140N775|A0A140N775_ECOBD	A0A140N775_ECOBD	Malate dehydrogenase	11	2402.85	75.7937	14.2074	mdh ECBD_0511	Coiled coil;Complete proteome;NAD;Oxidoreductase;Tricarboxylic acid cycle	L-malate dehydrogenase activity [GO:0030060]; carbohydrate metabolic process [GO:0005975]; malate metabolic process [GO:0006108]; tricarboxylic acid cycle [GO:0006099]	Reaction=(S)-malate + NAD(+) = H(+) + NADH + oxaloacetate; Xref=Rhea:RHEA:21432, ChEBI:CHEBI:15378, ChEBI:CHEBI:15589, ChEBI:CHEBI:16452, ChEBI:CHEBI:57540, ChEBI:CHEBI:57945; EC=1.1.1.37; Evidence={ECO:0000256|HAMAP-Rule:MF_01516, ECO:0000256|RuleBase:RU004066};		Catalyzes the reversible oxidation of malate to oxaloacetate. {ECO:0000256|HAMAP-Rule:MF_01516, ECO:0000256|SAAS:SAAS00064141}.		280908726272	240804364288	428927254528	396444598272	198308659200	198064652288	290576375808	9.99915e+10	0.344114	310860906496	344430149632	157054435328	264491040768	153708773376	168976400384	233253617664	8.44087e+10	0.361875	0.972	0.782
A0A140N779|A0A140N779_ECOBD	A0A140N779_ECOBD	Undecaprenyl-phosphate 4-deoxy-4-formamido-L-arabinose transferase	3	225.155	56.0464	13.931	arnC ECBD_1405	Antibiotic resistance;Cell inner membrane;Cell membrane;Complete proteome;Glycosyltransferase;Lipid A biosynthesis;Lipid biosynthesis;Lipid metabolism;Lipopolysaccharide biosynthesis;Membrane;Transferase;Transmembrane;Transmembrane helix	integral component of membrane [GO:0016021]; plasma membrane [GO:0005886]; phosphotransferase activity, for other substituted phosphate groups [GO:0016780]; undecaprenyl-phosphate 4-deoxy-4-formamido-L-arabinose transferase activity [GO:0099621]; 4-amino-4-deoxy-alpha-L-arabinopyranosyl undecaprenyl phosphate biosynthetic process [GO:0036108]; lipid A biosynthetic process [GO:0009245]; lipopolysaccharide biosynthetic process [GO:0009103]; response to antibiotic [GO:0046677]	Reaction=di-trans,octa-cis-undecaprenyl phosphate + UDP-4-deoxy-4-formamido-beta-L-arabinose = 4-deoxy-4-formamido-alpha-L-arabinopyranosyl di-trans,octa-cis-undecaprenyl phosphate + UDP; Xref=Rhea:RHEA:27722, ChEBI:CHEBI:58223, ChEBI:CHEBI:58709, ChEBI:CHEBI:58909, ChEBI:CHEBI:60392; EC=2.4.2.53; Evidence={ECO:0000256|HAMAP-Rule:MF_01164, ECO:0000256|SAAS:SAAS00134481};	Bacterial outer membrane biogenesis; lipopolysaccharide biosynthesis. {ECO:0000256|HAMAP-Rule:MF_01164, ECO:0000256|SAAS:SAAS00345913}.; Glycolipid biosynthesis; 4-amino-4-deoxy-alpha-L-arabinose undecaprenyl phosphate biosynthesis; 4-amino-4-deoxy-alpha-L-arabinose undecaprenyl phosphate from UDP-4-deoxy-4-formamido-beta-L-arabinose and undecaprenyl phosphate: step 1/2. {ECO:0000256|HAMAP-Rule:MF_01164, ECO:0000256|SAAS:SAAS00345911}.	Catalyzes the transfer of 4-deoxy-4-formamido-L-arabinose from UDP to undecaprenyl phosphate. The modified arabinose is attached to lipid A and is required for resistance to polymyxin and cationic antimicrobial peptides. {ECO:0000256|HAMAP-Rule:MF_01164, ECO:0000256|SAAS:SAAS00016520}.	Cell inner membrane {ECO:0000256|HAMAP-Rule:MF_01164}; Multi-pass membrane protein {ECO:0000256|HAMAP-Rule:MF_01164}.	2876353536	2516034816	3795689984	3684453376	2324631552	2601228544	2.9664e+09	6.26015e+08	0.211036	3840596736	4274844672	1571711616	3180332800	2296499968	2647505408	2.96858e+09	1.00176e+09	0.337454	1.178	0.0001945
A0A140N782|A0A140N782_ECOBD	A0A140N782_ECOBD	Sulfatase	6	207.487	54.4326	14.0513	ECBD_2141	Complete proteome;Signal	sulfuric ester hydrolase activity [GO:0008484]					656056064	664971008	2399368704	2112215552	319967776	422342464	1.09582e+09	9.1289e+08	0.833065	685728512	844625344	671027072	1265216640	242167040	352152576	6.7682e+08	3.65736e+08	0.540375	0.854	0.626
A0A140N783|A0A140N783_ECOBD	A0A140N783_ECOBD	Glyceraldehyde-3-phosphate dehydrogenase	7	614.972	60.8104	14.0552	ECBD_1865	Complete proteome;NAD;Nucleotide-binding;Oxidoreductase	NAD binding [GO:0051287]; NADP binding [GO:0050661]; oxidoreductase activity, acting on the aldehyde or oxo group of donors, NAD or NADP as acceptor [GO:0016620]; glucose metabolic process [GO:0006006]					6014016512	6362226688	7721354752	8156284416	6617563648	7106335232	6.9963e+09	8.23862e+08	0.117757	11665981440	15690096640	9155959808	18103224320	9909654528	12431358976	12826045952	3.45044e+09	0.269018	2.252	8.224e-08
A0A140N784|A0A140N784_ECOBD	A0A140N784_ECOBD	3-dehydroquinate synthase	5	196.574	55.6498	14	aroB ECBD_0358	Amino-acid biosynthesis;Aromatic amino acid biosynthesis;Cobalt;Complete proteome;Cytoplasm;Lyase;Metal-binding;NAD;Nucleotide-binding;Zinc	cytoplasm [GO:0005737]; 3-dehydroquinate synthase activity [GO:0003856]; metal ion binding [GO:0046872]; nucleotide binding [GO:0000166]; aromatic amino acid family biosynthetic process [GO:0009073]; chorismate biosynthetic process [GO:0009423]	Reaction=7-phospho-2-dehydro-3-deoxy-D-arabino-heptonate = 3-dehydroquinate + phosphate; Xref=Rhea:RHEA:21968, ChEBI:CHEBI:32364, ChEBI:CHEBI:43474, ChEBI:CHEBI:58394; EC=4.2.3.4; Evidence={ECO:0000256|HAMAP-Rule:MF_00110, ECO:0000256|SAAS:SAAS00336744};	Metabolic intermediate biosynthesis; chorismate biosynthesis; chorismate from D-erythrose 4-phosphate and phosphoenolpyruvate: step 2/7. {ECO:0000256|HAMAP-Rule:MF_00110, ECO:0000256|SAAS:SAAS00210851}.	Catalyzes the conversion of 3-deoxy-D-arabino-heptulosonate 7-phosphate (DAHP) to dehydroquinate (DHQ). {ECO:0000256|HAMAP-Rule:MF_00110, ECO:0000256|SAAS:SAAS00858858}.	Cytoplasm {ECO:0000256|HAMAP-Rule:MF_00110, ECO:0000256|SAAS:SAAS00210934}.	1012078464	848402304	1336339200	1182695296	616562496	618457408	9.35756e+08	2.95792e+08	0.3161	682378880	745454208	195906656	371364896	322999008	388773312	451146160	2.15365e+08	0.477373	0.549	1.688e-07
A0A140N788|A0A140N788_ECOBD	A0A140N788_ECOBD	Glutamate synthase, small subunit	4	266.726	60.3713	14.6935	ECBD_0529	Complete proteome	iron-sulfur cluster binding [GO:0051536]; oxidoreductase activity, acting on the CH-NH2 group of donors, NAD or NADP as acceptor [GO:0016639]; glutamate biosynthetic process [GO:0006537]					1089627904	1062832000	1374116096	1337160064	638591424	718643072	1.03683e+09	3.05699e+08	0.294841	1041216128	1388397568	313307200	638780160	412903552	508158848	7.17127e+08	4.14986e+08	0.578678	0.767	0.032
A0A140N793|A0A140N793_ECOBD	A0A140N793_ECOBD	Chaperone protein HscA	3	155.125	48.515	15.2083	hscA ECBD_1158	ATP-binding;Chaperone;Complete proteome;Nucleotide-binding	ATP binding [GO:0005524]; ATPase activity [GO:0016887]; unfolded protein binding [GO:0051082]; iron-sulfur cluster assembly [GO:0016226]; protein folding [GO:0006457]			Chaperone involved in the maturation of iron-sulfur cluster-containing proteins. Has a low intrinsic ATPase activity which is markedly stimulated by HscB. Involved in the maturation of IscU. {ECO:0000256|HAMAP-Rule:MF_00679}.		137181008	97561240	110830760	92792984	332761056	350687552	186969100	1.20994e+08	0.647134	208633840	300561952	32111764	75325064	284249856	299002176	1.99981e+08	1.1901e+08	0.595108	1.154	0.663
A0A140N797|A0A140N797_ECOBD	A0A140N797_ECOBD	Sigma 54 modulation protein/ribosomal protein S30EA	4	166.25	64.1417	14.4167	ECBD_0539	Complete proteome;Ribonucleoprotein;Ribosomal protein	ribosome [GO:0005840]; primary metabolic process [GO:0044238]					1087603200	949001600	3196577536	2719872000	2547356672	2715189248	2.2026e+09	9.43599e+08	0.428402	1327991168	1502910720	725649088	1186415232	678644608	878299008	1.04998e+09	3.38705e+08	0.322581	0.584	0.002
A0A140N7A0|A0A140N7A0_ECOBD	A0A140N7A0_ECOBD	Ribonucleotide reductase	4	84.875	37.3066	15.0938	ECBD_1425	Complete proteome	oxidoreductase activity [GO:0016491]; deoxyribonucleotide biosynthetic process [GO:0009263]					715633856	427456096	945736768	905091648	428175744	366128928	6.31371e+08	2.58485e+08	0.409403	442216160	557636864	186249552	334198208	273837184	345416288	356592376	1.29801e+08	0.364005	0.675	0.001
A0A140N7A3|A0A140N7A3_ECOBD	A0A140N7A3_ECOBD	ABC transporter related	5	121.567	49.327	14.2667	ECBD_0541	ATP-binding;Complete proteome;Nucleotide-binding	ATP-binding cassette (ABC) transporter complex [GO:0043190]; ATP binding [GO:0005524]; ATPase activity [GO:0016887]; transmembrane transport [GO:0055085]					540631104	369384224	779353728	682103744	1015388032	881728704	7.11432e+08	2.33681e+08	0.328465	873380800	1106534144	337451552	646799296	858895168	875407360	7.83078e+08	2.62376e+08	0.335057	1.282	0.078
A0A140N7A4|A0A140N7A4_ECOBD	A0A140N7A4_ECOBD	Alcohol dehydrogenase zinc-binding domain protein	5	244	59.8706	13.92	ECBD_2161	Complete proteome;Metal-binding;Zinc	oxidoreductase activity [GO:0016491]; zinc ion binding [GO:0008270]					656816256	617775040	971784768	842521152	515445280	483705952	681341408	1.90557e+08	0.279679	1305197184	1683949056	592863360	1194129280	486157888	538086400	966730528	4.97018e+08	0.514123	1.65	0.0009034
A0A140N7A5|A0A140N7A5_ECOBD	A0A140N7A5_ECOBD	Nucleoside diphosphate kinase	7	345.609	68.6047	13.2031	ndk ECBD_1168	ATP-binding;Complete proteome;Cytoplasm;Kinase;Magnesium;Metal-binding;Nucleotide metabolism;Nucleotide-binding;Phosphoprotein;Transferase	cytoplasm [GO:0005737]; ATP binding [GO:0005524]; metal ion binding [GO:0046872]; nucleoside diphosphate kinase activity [GO:0004550]; CTP biosynthetic process [GO:0006241]; GTP biosynthetic process [GO:0006183]; UTP biosynthetic process [GO:0006228]	Reaction=a 2'-deoxyribonucleoside 5'-diphosphate + ATP = a 2'-deoxyribonucleoside 5'-triphosphate + ADP; Xref=Rhea:RHEA:44640, ChEBI:CHEBI:30616, ChEBI:CHEBI:61560, ChEBI:CHEBI:73316, ChEBI:CHEBI:456216; EC=2.7.4.6; Evidence={ECO:0000256|HAMAP-Rule:MF_00451, ECO:0000256|RuleBase:RU004013};		Major role in the synthesis of nucleoside triphosphates other than ATP. The ATP gamma phosphate is transferred to the NDP beta phosphate via a ping-pong mechanism, using a phosphorylated active-site intermediate. {ECO:0000256|HAMAP-Rule:MF_00451}.	Cytoplasm {ECO:0000256|HAMAP-Rule:MF_00451}.	6135289344	6317661184	6199025664	5690758656	15547597824	16406422528	9.38279e+09	5.11947e+09	0.545624	8580583936	10069781504	1893954304	3564379648	8128863232	10410265600	7.10797e+09	3.53925e+09	0.497926	0.826	0.478
A0A140N7A7|A0A140N7A7_ECOBD	A0A140N7A7_ECOBD	Mammalian cell entry related domain protein	5	224.167	42.3937	13.9643	ECBD_0549	Complete proteome	phospholipid transport [GO:0015914]					3636230912	3494626048	4971019264	5119541248	3010758400	3422716928	3.94248e+09	8.80453e+08	0.223325	4715920384	6323596800	1780343936	3797308416	2731747584	3623919360	3828806080	1.57821e+09	0.412193	1.119	0.029
A0A140N7A8|A0A140N7A8_ECOBD	A0A140N7A8_ECOBD	Dyp-type peroxidase family	2	50.8333	33.6692	13.8333	ECBD_1251	Complete proteome;Oxidoreductase;Peroxidase	heme binding [GO:0020037]; peroxidase activity [GO:0004601]					114634600	138762016	188698560	205994976	91485696	114272224	142308012	4.55092e+07	0.319793	125943888	190138592	36954160	86522088	56581960	83530384	9.66118e+07	5.48488e+07	0.567724	0.757	0.025
A0A140N7B0|A0A140N7B0_ECOBD	A0A140N7B0_ECOBD	Acetylornithine/succinyldiaminopimelate aminotransferase	5	300.732	65.2007	14.6585	argD dapC ECBD_0389	Amino-acid biosynthesis;Aminotransferase;Arginine biosynthesis;Complete proteome;Cytoplasm;Lysine biosynthesis;Pyridoxal phosphate;Transferase	cytoplasm [GO:0005737]; N2-acetyl-L-ornithine:2-oxoglutarate 5-aminotransferase activity [GO:0003992]; pyridoxal phosphate binding [GO:0030170]; succinyldiaminopimelate transaminase activity [GO:0009016]; arginine biosynthetic process [GO:0006526]; lysine biosynthetic process via diaminopimelate [GO:0009089]	Reaction=2-oxoglutarate + N(2)-acetyl-L-ornithine = L-glutamate + N-acetyl-L-glutamate 5-semialdehyde; Xref=Rhea:RHEA:18049, ChEBI:CHEBI:16810, ChEBI:CHEBI:29123, ChEBI:CHEBI:29985, ChEBI:CHEBI:57805; EC=2.6.1.11; Evidence={ECO:0000256|HAMAP-Rule:MF_01107};; Reaction=2-oxoglutarate + N-succinyl-LL-2,6-diaminopimelate = L-2-succinylamino-6-oxopimelate + L-glutamate; Xref=Rhea:RHEA:11960, ChEBI:CHEBI:15685, ChEBI:CHEBI:16810, ChEBI:CHEBI:29985, ChEBI:CHEBI:58087; EC=2.6.1.17; Evidence={ECO:0000256|HAMAP-Rule:MF_01107};	Amino-acid biosynthesis; L-arginine biosynthesis; N(2)-acetyl-L-ornithine from L-glutamate: step 4/4. {ECO:0000256|HAMAP-Rule:MF_01107}.; Amino-acid biosynthesis; L-lysine biosynthesis via DAP pathway; LL-2,6-diaminopimelate from (S)-tetrahydrodipicolinate (succinylase route): step 2/3. {ECO:0000256|HAMAP-Rule:MF_01107}.	Involved in both the arginine and lysine biosynthetic pathways. {ECO:0000256|HAMAP-Rule:MF_01107}.	Cytoplasm {ECO:0000256|HAMAP-Rule:MF_01107}.	2127407872	1081603200	2267667712	1643395712	1381842304	1040267520	1.59036e+09	5.20556e+08	0.327319	474244512	502908160	129435792	195177984	162344656	164616016	271454520	1.69706e+08	0.625175	0.189	1.533e-15
A0A140N7B3|A0A140N7B3_ECOBD	A0A140N7B3_ECOBD	4-aminobutyrate aminotransferase	10	822.85	69.7038	14.2197	ECBD_1057	Aminotransferase;Complete proteome;Pyridoxal phosphate;Transferase	4-aminobutyrate transaminase activity [GO:0003867]; pyridoxal phosphate binding [GO:0030170]; gamma-aminobutyric acid metabolic process [GO:0009448]					32743233536	30714292224	40618156032	39854739456	18564780032	19985580032	30413463552	9.46492e+09	0.311208	33660936192	38763511808	11562075136	21607002112	14987874304	17442590720	2.3004e+10	1.08627e+10	0.472208	0.864	0.176
A0A140N7B4|A0A140N7B4_ECOBD	A0A140N7B4_ECOBD	Uncharacterized protein	4	75.3824	35.8147	15.4706	ECBD_0551	Complete proteome						721442816	887885568	926380032	883799232	453324736	483246304	7.26013e+08	2.11925e+08	0.291903	818200448	1058910400	402154144	860699776	406358048	584259712	6.8843e+08	2.66887e+08	0.387674	1.106	0.444
A0A140N7B6|A0A140N7B6_ECOBD	A0A140N7B6_ECOBD	GTPase Obg	4	97.9615	44.3104	13.5385	obg ECBD_0559	Complete proteome;Cytoplasm;GTP-binding;Hydrolase;Magnesium;Metal-binding;Nucleotide-binding	cytoplasm [GO:0005737]; GTP binding [GO:0005525]; GTPase activity [GO:0003924]; magnesium ion binding [GO:0000287]; ribosome biogenesis [GO:0042254]			An essential GTPase which binds GTP, GDP and possibly (p)ppGpp with moderate affinity, with high nucleotide exchange rates and a fairly low GTP hydrolysis rate. Plays a role in control of the cell cycle, stress response, ribosome biogenesis and in those bacteria that undergo differentiation, in morphogenesis control. {ECO:0000256|HAMAP-Rule:MF_01454}.	Cytoplasm {ECO:0000256|HAMAP-Rule:MF_01454}.	164112960	197268896	266127808	256890592	710928000	718397056	3.85621e+08	2.57665e+08	0.668183	184979136	241346128	56279012	149722864	291906272	361208640	214240342	1.08016e+08	0.50418	0.635	0.197
A0A140N7B7|A0A140N7B7_ECOBD	A0A140N7B7_ECOBD	Inosine-5'-monophosphate dehydrogenase	5	599.973	59.3049	14.4662	guaB ECBD_1178	CBS domain;Complete proteome;GMP biosynthesis;Metal-binding;NAD;Oxidoreductase;Potassium;Purine biosynthesis	IMP dehydrogenase activity [GO:0003938]; metal ion binding [GO:0046872]; nucleotide binding [GO:0000166]; GMP biosynthetic process [GO:0006177]	Reaction=H2O + IMP + NAD(+) = H(+) + NADH + XMP; Xref=Rhea:RHEA:11708, ChEBI:CHEBI:15377, ChEBI:CHEBI:15378, ChEBI:CHEBI:57464, ChEBI:CHEBI:57540, ChEBI:CHEBI:57945, ChEBI:CHEBI:58053; EC=1.1.1.205; Evidence={ECO:0000256|HAMAP-Rule:MF_01964, ECO:0000256|RuleBase:RU003928};	Purine metabolism; XMP biosynthesis via de novo pathway; XMP from IMP: step 1/1. {ECO:0000256|HAMAP-Rule:MF_01964, ECO:0000256|RuleBase:RU003928}.	Catalyzes the conversion of inosine 5'-phosphate (IMP) to xanthosine 5'-phosphate (XMP), the first committed and rate-limiting step in the de novo synthesis of guanine nucleotides, and therefore plays an important role in the regulation of cell growth. {ECO:0000256|HAMAP-Rule:MF_01964}.		10049230848	9618675712	9022929920	9808715776	6396981248	6709697536	8.60104e+09	1.62508e+09	0.18894	9149588480	11916684288	2232718848	4330255360	3600739584	4289400320	5.9199e+09	3.75637e+09	0.634533	0.733	0.022
A0A140N7C1|A0A140N7C1_ECOBD	A0A140N7C1_ECOBD	Tryptophan--tRNA ligase	6	306.98	47.1056	14.32	trpS ECBD_0363	ATP-binding;Aminoacyl-tRNA synthetase;Complete proteome;Cytoplasm;Ligase;Nucleotide-binding;Protein biosynthesis	cytoplasm [GO:0005737]; ATP binding [GO:0005524]; tryptophan-tRNA ligase activity [GO:0004830]; tryptophanyl-tRNA aminoacylation [GO:0006436]	Reaction=ATP + L-tryptophan + tRNA(Trp) = AMP + diphosphate + H(+) + L-tryptophanyl-tRNA(Trp); Xref=Rhea:RHEA:24080, Rhea:RHEA-COMP:9671, Rhea:RHEA-COMP:9705, ChEBI:CHEBI:15378, ChEBI:CHEBI:30616, ChEBI:CHEBI:33019, ChEBI:CHEBI:57912, ChEBI:CHEBI:78442, ChEBI:CHEBI:78535, ChEBI:CHEBI:456215; EC=6.1.1.2; Evidence={ECO:0000256|HAMAP-Rule:MF_00140, ECO:0000256|SAAS:SAAS00671774};		Catalyzes the attachment of tryptophan to tRNA(Trp). {ECO:0000256|HAMAP-Rule:MF_00140}.	Cytoplasm {ECO:0000256|HAMAP-Rule:MF_00140}.	1548295936	1263293568	2757705728	2161844480	2219130880	2111315968	2.01026e+09	5.30445e+08	0.263869	2158388224	2313928960	953385344	1345912832	1724394240	1720486016	1.70275e+09	5.04145e+08	0.296077	1.015	0.854
A0A140N7C3|A0A140N7C3_ECOBD	A0A140N7C3_ECOBD	Argininosuccinate synthase	7	181.574	36.8587	14.8889	argG ECBD_0569	ATP-binding;Amino-acid biosynthesis;Arginine biosynthesis;Complete proteome;Cytoplasm;Ligase;Nucleotide-binding	cytoplasm [GO:0005737]; argininosuccinate synthase activity [GO:0004055]; ATP binding [GO:0005524]; protein homodimerization activity [GO:0042803]; arginine biosynthetic process [GO:0006526]	Reaction=ATP + L-aspartate + L-citrulline = 2-(N(omega)-L-arginino)succinate + AMP + diphosphate + H(+); Xref=Rhea:RHEA:10932, ChEBI:CHEBI:15378, ChEBI:CHEBI:29991, ChEBI:CHEBI:30616, ChEBI:CHEBI:33019, ChEBI:CHEBI:57472, ChEBI:CHEBI:57743, ChEBI:CHEBI:456215; EC=6.3.4.5; Evidence={ECO:0000256|HAMAP-Rule:MF_00581, ECO:0000256|SAAS:SAAS00693587};	Amino-acid biosynthesis; L-arginine biosynthesis; L-arginine from L-ornithine and carbamoyl phosphate: step 2/3. {ECO:0000256|HAMAP-Rule:MF_00581, ECO:0000256|SAAS:SAAS00693596}.		Cytoplasm {ECO:0000256|HAMAP-Rule:MF_00581, ECO:0000256|SAAS:SAAS00693451}.	660794624	580903360	885982272	867707136	1467051648	1598832128	1.01021e+09	4.23631e+08	0.419348	1090483200	1381644672	287022368	507491936	1212663168	1491609728	995152512	4.88161e+08	0.490539	1.113	0.641
A0A140N7C5|A0A140N7C5_ECOBD	A0A140N7C5_ECOBD	Transcription elongation factor GreA	6	803.576	66.4415	14.9887	greA ECBD_0561	Complete proteome;DNA-binding;Elongation factor;Protein biosynthesis;Transcription;Transcription regulation	DNA binding [GO:0003677]; RNA polymerase binding [GO:0070063]; translation elongation factor activity [GO:0003746]; regulation of DNA-templated transcription, elongation [GO:0032784]			Necessary for efficient RNA polymerase transcription elongation past template-encoded arresting sites. The arresting sites in DNA have the property of trapping a certain fraction of elongating RNA polymerases that pass through, resulting in locked ternary complexes. Cleavage of the nascent transcript by cleavage factors such as GreA or GreB allows the resumption of elongation from the new 3'terminus. GreA releases sequences of 2 to 3 nucleotides. {ECO:0000256|HAMAP-Rule:MF_00105, ECO:0000256|RuleBase:RU000556, ECO:0000256|SAAS:SAAS01033799}.		17237364736	16585249792	20802656256	24978706432	17648058368	19716057088	19494682112	3.12425e+09	0.160262	17605640192	24253614080	7444067328	14352508928	11980991488	15192654848	15138246144	5.63856e+09	0.372471	0.898	0.005
A0A140N7C6|A0A140N7C6_ECOBD	A0A140N7C6_ECOBD	NH(3)-dependent NAD(+) synthetase	5	479.386	65.7822	14.1386	nadE ECBD_1905	ATP-binding;Complete proteome;Ligase;Magnesium;Metal-binding;NAD;Nucleotide-binding	ATP binding [GO:0005524]; metal ion binding [GO:0046872]; NAD+ synthase (glutamine-hydrolyzing) activity [GO:0003952]; NAD+ synthase activity [GO:0008795]; NAD biosynthetic process [GO:0009435]	Reaction=ATP + deamido-NAD(+) + NH4(+) = AMP + diphosphate + H(+) + NAD(+); Xref=Rhea:RHEA:21188, ChEBI:CHEBI:15378, ChEBI:CHEBI:28938, ChEBI:CHEBI:30616, ChEBI:CHEBI:33019, ChEBI:CHEBI:57540, ChEBI:CHEBI:58437, ChEBI:CHEBI:456215; EC=6.3.1.5; Evidence={ECO:0000256|HAMAP-Rule:MF_00193, ECO:0000256|RuleBase:RU003812, ECO:0000256|SAAS:SAAS00694122};	Cofactor biosynthesis; NAD(+) biosynthesis; NAD(+) from deamido-NAD(+) (ammonia route): step 1/1. {ECO:0000256|HAMAP-Rule:MF_00193, ECO:0000256|RuleBase:RU004252, ECO:0000256|SAAS:SAAS00694141}.	Catalyzes the ATP-dependent amidation of deamido-NAD to form NAD. Uses ammonia as a nitrogen source. {ECO:0000256|HAMAP-Rule:MF_00193, ECO:0000256|SAAS:SAAS00821813}.		2082305664	1969877248	4233019392	3891539968	6659513344	6986177024	4.30374e+09	2.15878e+09	0.501607	2891624704	3182187008	1306524544	2288534784	4051731456	4726107648	3.07445e+09	1.2224e+09	0.397599	0.858	0.535
A0A140N7C7|A0A140N7C7_ECOBD	A0A140N7C7_ECOBD	Elongation factor G	12	3777.82	69.6849	14.5727	fusA ECBD_0409	Complete proteome;Cytoplasm;Elongation factor;GTP-binding;Nucleotide-binding;Protein biosynthesis	cytoplasm [GO:0005737]; GTP binding [GO:0005525]; GTPase activity [GO:0003924]; translation elongation factor activity [GO:0003746]			Catalyzes the GTP-dependent ribosomal translocation step during translation elongation. During this step, the ribosome changes from the pre-translocational (PRE) to the post-translocational (POST) state as the newly formed A-site-bound peptidyl-tRNA and P-site-bound deacylated tRNA move to the P and E sites, respectively. Catalyzes the coordinated movement of the two tRNA molecules, the mRNA and conformational changes in the ribosome. {ECO:0000256|HAMAP-Rule:MF_00054}.	Cytoplasm {ECO:0000256|HAMAP-Rule:MF_00054}.	312825675776	284024274944	432710123520	412502097920	270010138624	277700739072	3.31629e+11	7.22257e+10	0.217791	298754211840	354364293120	108152741888	194527854592	173562003456	200378499072	221623267328	8.9376e+10	0.403279	0.773	9.371e-12
A0A140N7D0|A0A140N7D0_ECOBD	A0A140N7D0_ECOBD	DNA ligase	3	101.577	35.8035	14.6154	ligA ECBD_1271	Complete proteome;DNA damage;DNA repair;DNA replication;Ligase;Magnesium;Manganese;Metal-binding;NAD;Zinc	DNA binding [GO:0003677]; DNA ligase (NAD+) activity [GO:0003911]; metal ion binding [GO:0046872]; DNA repair [GO:0006281]; DNA replication [GO:0006260]	Reaction=NAD(+) + (deoxyribonucleotide)(n)-3'-hydroxyl + 5'-phospho-(deoxyribonucleotide)(m) = (deoxyribonucleotide)(n+m) + AMP + beta-nicotinamide D-nucleotide.; EC=6.5.1.2; Evidence={ECO:0000256|HAMAP-Rule:MF_01588, ECO:0000256|RuleBase:RU000618};		DNA ligase that catalyzes the formation of phosphodiester linkages between 5'-phosphoryl and 3'-hydroxyl groups in double-stranded DNA using NAD as a coenzyme and as the energy source for the reaction. It is essential for DNA replication and repair of damaged DNA. {ECO:0000256|HAMAP-Rule:MF_01588, ECO:0000256|SAAS:SAAS00919855}.		28504786	20133348	58933280	69872648	138698656	172926080	8.15115e+07	6.13991e+07	0.753257	50141040	79007008	14704904	34908636	94053576	127583256	66733070	4.14604e+07	0.621287	0.948	0.889
A0A140N7D6|A0A140N7D6_ECOBD	A0A140N7D6_ECOBD	Transcription termination/antitermination protein NusA	12	1627.18	61.1698	14.4913	nusA ECBD_0571	Coiled coil;Complete proteome;Cytoplasm;RNA-binding;Repeat;Transcription;Transcription antitermination;Transcription regulation;Transcription termination	cytoplasm [GO:0005737]; DNA-binding transcription factor activity [GO:0003700]; nucleotide binding [GO:0000166]; RNA binding [GO:0003723]; DNA-templated transcription, termination [GO:0006353]; transcription antitermination [GO:0031564]			Participates in both transcription termination and antitermination. {ECO:0000256|HAMAP-Rule:MF_00945}.	Cytoplasm {ECO:0000256|HAMAP-Rule:MF_00945}.	22901334016	18054885376	48986607616	43593560064	53681598464	53038604288	4.00428e+10	1.56512e+10	0.390863	26234957824	28008249344	15108487168	25309294592	31520606208	33358084096	2.65899e+10	6.41437e+09	0.241233	0.824	0.261
A0A140N7D9|A0A140N7D9_ECOBD	A0A140N7D9_ECOBD	Gamma-aminobutyraldehyde dehydrogenase	7	813.056	72.4641	14.1062	prr ECBD_2195	Complete proteome;NAD;Oxidoreductase	1-pyrroline dehydrogenase activity [GO:0033737]; aminobutyraldehyde dehydrogenase activity [GO:0019145]; NAD binding [GO:0051287]; putrescine catabolic process [GO:0009447]	Reaction=4-aminobutanal + H2O + NAD(+) = 4-aminobutanoate + 2 H(+) + NADH; Xref=Rhea:RHEA:19105, ChEBI:CHEBI:15377, ChEBI:CHEBI:15378, ChEBI:CHEBI:57540, ChEBI:CHEBI:57945, ChEBI:CHEBI:58264, ChEBI:CHEBI:59888; EC=1.2.1.19; Evidence={ECO:0000256|HAMAP-Rule:MF_01275};	Amine and polyamine degradation; putrescine degradation; 4-aminobutanoate from 4-aminobutanal: step 1/1. {ECO:0000256|HAMAP-Rule:MF_01275}.	Catalyzes the oxidation of 1-pyrroline, which is spontaneously formed from 4-aminobutanal, leading to 4-aminobutanoate (GABA). {ECO:0000256|HAMAP-Rule:MF_01275}.		19934027776	17218228224	31531163648	29950785536	13390823424	13699319808	2.09541e+10	7.97053e+09	0.380381	17344155648	20594665472	7181823488	13013683200	8839597056	9858076672	1.28053e+10	5.24128e+09	0.409305	0.725	0.002
A0A140N7E4|A0A140N7E4_ECOBD	A0A140N7E4_ECOBD	Peroxiredoxin	4	459.288	60.9504	14.2793	ECBD_1209	Complete proteome;Oxidoreductase;Peroxidase	cell [GO:0005623]; peroxidase activity [GO:0004601]; peroxiredoxin activity [GO:0051920]; cell redox homeostasis [GO:0045454]					4640383488	5992205824	2951400192	4043966720	3307413760	4165499648	4183478272	1.07569e+09	0.257128	5255437312	7293201408	1325869184	2728110592	2148693248	2888467200	3606629824	2.23268e+09	0.61905	0.893	0.521
A0A140N7E6|A0A140N7E6_ECOBD	A0A140N7E6_ECOBD	Threonine--tRNA ligase	8	296.685	49.2882	15.1685	thrS ECBD_1926	ATP-binding;Acetylation;Aminoacyl-tRNA synthetase;Coiled coil;Complete proteome;Cytoplasm;Ligase;Metal-binding;Nucleotide-binding;Protein biosynthesis;RNA-binding;Zinc;tRNA-binding	cytoplasm [GO:0005737]; ATP binding [GO:0005524]; metal ion binding [GO:0046872]; threonine-tRNA ligase activity [GO:0004829]; tRNA binding [GO:0000049]; threonyl-tRNA aminoacylation [GO:0006435]	Reaction=ATP + L-threonine + tRNA(Thr) = AMP + diphosphate + H(+) + L-threonyl-tRNA(Thr); Xref=Rhea:RHEA:24624, Rhea:RHEA-COMP:9670, Rhea:RHEA-COMP:9704, ChEBI:CHEBI:15378, ChEBI:CHEBI:30616, ChEBI:CHEBI:33019, ChEBI:CHEBI:57926, ChEBI:CHEBI:78442, ChEBI:CHEBI:78534, ChEBI:CHEBI:456215; EC=6.1.1.3; Evidence={ECO:0000256|HAMAP-Rule:MF_00184, ECO:0000256|SAAS:SAAS00711536};		Catalyzes the attachment of threonine to tRNA(Thr) in a two-step reaction: L-threonine is first activated by ATP to form Thr-AMP and then transferred to the acceptor end of tRNA(Thr). {ECO:0000256|SAAS:SAAS00889270}.	Cytoplasm {ECO:0000256|HAMAP-Rule:MF_00184, ECO:0000256|SAAS:SAAS00366292}.	4056135680	3898548736	2653474816	2863484672	2475556608	2594047232	3.09021e+09	7.00363e+08	0.226639	4006169600	4976421888	672075008	1418672128	1396001152	1880224768	2.39159e+09	1.69966e+09	0.710681	0.785	0.2
A0A140N7E7|A0A140N7E7_ECOBD	A0A140N7E7_ECOBD	Chorismate mutase	5	189.73	47.7124	13.6098	ECBD_1087	Coiled coil;Complete proteome	cytoplasm [GO:0005737]; chorismate mutase activity [GO:0004106]; prephenate dehydratase activity [GO:0004664]; chorismate metabolic process [GO:0046417]; L-phenylalanine biosynthetic process [GO:0009094]					552802048	544560896	313824064	245709552	714080768	715383552	514393480	1.97523e+08	0.383992	966362176	1088772096	124322768	199858256	548189312	607934720	589239888	3.9027e+08	0.662328	1.152	0.544
A0A140N7E8|A0A140N7E8_ECOBD	A0A140N7E8_ECOBD	Uncharacterized protein	3	170.6	45.3191	14.2609	ECBD_1476	Complete proteome						354413728	271167776	307324064	295178400	581066112	563020288	395361728	1.39631e+08	0.353172	289757568	311878688	94765504	152659264	286233728	306698880	240332272	9.26817e+07	0.38564	0.689	0.069
A0A140N7F3|A0A140N7F3_ECOBD	A0A140N7F3_ECOBD	Arsenate reductase and related	3	141.464	68.0754	15.1071	ECBD_1219	Complete proteome						827927744	639131904	929268672	805329728	526569536	417435520	6.90944e+08	1.96549e+08	0.284465	921828352	968611840	390957504	535407328	435286400	309296160	5.93565e+08	2.82386e+08	0.475746	1.002	0.989
A0A140N7F7|A0A140N7F7_ECOBD	A0A140N7F7_ECOBD	Uncharacterized protein	3	97.8571	32.9865	15	ECBD_2216	Complete proteome						173065632	148137632	558048576	433020096	348648864	379564416	3.40081e+08	1.56535e+08	0.460288	239859520	275383136	131414544	253028064	213333024	266730912	229958200	5.29777e+07	0.23038	0.849	0.28
A0A140N7F8|A0A140N7F8_ECOBD	A0A140N7F8_ECOBD	Elongation factor P-like protein	4	140.341	47.5176	15	yeiP ECBD_1486	Complete proteome;Elongation factor;Protein biosynthesis	cytoplasm [GO:0005737]; translation elongation factor activity [GO:0003746]					951779008	963899008	1372918400	1444763008	3972730112	3797628416	2083952992	1.411e+09	0.67708	1582121344	1879070464	537795328	834612160	2451673088	3027545856	1718803040	9.45605e+08	0.550153	0.951	0.879
A0A140N7H1|A0A140N7H1_ECOBD	A0A140N7H1_ECOBD	VacJ family lipoprotein	4	76.3571	38.4536	15.25	ECBD_1311	Complete proteome;Lipoprotein;Signal	membrane [GO:0016020]					904384448	984619968	715574592	687100096	859718464	888521024	839986432	1.15467e+08	0.137463	1669712000	1976617984	348765952	631346752	888571968	1178360320	1115562496	6.20711e+08	0.55641	1.4	0.028
A0A140N7H8|A0A140N7H8_ECOBD	A0A140N7H8_ECOBD	Transcriptional regulator, DeoR family	2	67.3913	17.4396	14.5	ECBD_0611	Complete proteome;DNA-binding;Transcription;Transcription regulation	DNA binding [GO:0003677]; DNA-binding transcription factor activity [GO:0003700]; transcription, DNA-templated [GO:0006351]					79290256	94202320	58667264	70729120	99557568	164459600	9.44844e+07	3.74176e+07	0.396019	83169408	123257552	11888026	35552164	64864440	71225184	6.49928e+07	3.86028e+07	0.593956	0.711	0.165
A0A140N7H9|A0A140N7H9_ECOBD	A0A140N7H9_ECOBD	Pyridoxine 5'-phosphate synthase	6	337.551	69.3842	13.7681	pdxJ ECBD_1117	Coiled coil;Complete proteome;Cytoplasm;Pyridoxine biosynthesis;Transferase	cytoplasm [GO:0005737]; pyridoxine 5'-phosphate synthase activity [GO:0033856]; pyridoxine biosynthetic process [GO:0008615]	Reaction=1-deoxy-D-xylulose 5-phosphate + 3-amino-2-oxopropyl phosphate = H(+) + 2 H2O + phosphate + pyridoxine 5'-phosphate; Xref=Rhea:RHEA:15265, ChEBI:CHEBI:15377, ChEBI:CHEBI:15378, ChEBI:CHEBI:43474, ChEBI:CHEBI:57279, ChEBI:CHEBI:57792, ChEBI:CHEBI:58589; EC=2.6.99.2; Evidence={ECO:0000256|HAMAP-Rule:MF_00279, ECO:0000256|SAAS:SAAS00958139};	Cofactor biosynthesis; pyridoxine 5'-phosphate biosynthesis; pyridoxine 5'-phosphate from D-erythrose 4-phosphate: step 5/5. {ECO:0000256|HAMAP-Rule:MF_00279, ECO:0000256|SAAS:SAAS00958122}.	Catalyzes the complicated ring closure reaction between the two acyclic compounds 1-deoxy-D-xylulose-5-phosphate (DXP) and 3-amino-2-oxopropyl phosphate (1-amino-acetone-3-phosphate or AAP) to form pyridoxine 5'-phosphate (PNP) and inorganic phosphate. {ECO:0000256|HAMAP-Rule:MF_00279, ECO:0000256|SAAS:SAAS00958136}.	Cytoplasm {ECO:0000256|HAMAP-Rule:MF_00279, ECO:0000256|SAAS:SAAS00958140}.	2983154944	2534881280	4876515840	4512526848	2273787392	2247436032	3.23805e+09	1.16442e+09	0.359606	3794729472	4114178304	1305591936	2275970048	1629713280	1873240320	2.4989e+09	1.17549e+09	0.470403	0.9	0.27
A0A140N7I1|A0A140N7I1_ECOBD	A0A140N7I1_ECOBD	Threonylcarbamoyl-AMP synthase	7	314.378	49.0652	14.5778	tsaC ECBD_0469	ATP-binding;Complete proteome;Cytoplasm;Nucleotide-binding;Nucleotidyltransferase;Transferase;tRNA processing	cytoplasm [GO:0005737]; ATP binding [GO:0005524]; double-stranded RNA binding [GO:0003725]; L-threonylcarbamoyladenylate synthase [GO:0061710]; tRNA threonylcarbamoyladenosine modification [GO:0002949]	Reaction=ATP + hydrogencarbonate + L-threonine = diphosphate + H2O + L-threonylcarbamoyladenylate; Xref=Rhea:RHEA:36407, ChEBI:CHEBI:15377, ChEBI:CHEBI:17544, ChEBI:CHEBI:30616, ChEBI:CHEBI:33019, ChEBI:CHEBI:57926, ChEBI:CHEBI:73682; EC=2.7.7.87; Evidence={ECO:0000256|HAMAP-Rule:MF_01852, ECO:0000256|SAAS:SAAS00946449};		Required for the formation of a threonylcarbamoyl group on adenosine at position 37 (t(6)A37) in tRNAs that read codons beginning with adenine. Catalyzes the conversion of L-threonine, HCO(3)(-)/CO(2) and ATP to give threonylcarbamoyl-AMP (TC-AMP) as the acyladenylate intermediate, with the release of diphosphate. {ECO:0000256|HAMAP-Rule:MF_01852, ECO:0000256|SAAS:SAAS00946444}.	Cytoplasm {ECO:0000256|HAMAP-Rule:MF_01852, ECO:0000256|SAAS:SAAS00946453}.	2682128896	2609681664	2913020672	2928973824	4264664320	4259033856	3.27625e+09	7.73648e+08	0.236138	2138936064	2329590784	876773504	1513283968	2317761280	2588096768	1.96074e+09	6.42502e+08	0.327683	0.698	0.021
A0A140N7I5|A0A140N7I5_ECOBD	A0A140N7I5_ECOBD	UspA domain protein	3	155.906	64.8844	15.0938	ECBD_2248	Complete proteome						969722368	953030016	1870069120	1653635456	1392221824	1338016128	1.36278e+09	3.64913e+08	0.267771	1003819392	1168111360	538010304	968097280	765329408	803332480	8.7445e+08	2.19955e+08	0.251535	0.781	0.001
A0A140N7I9|A0A140N7I9_ECOBD	A0A140N7I9_ECOBD	Phosphoribosylformylglycinamidine synthase	8	596.713	48.253	14.1609	purL ECBD_1127	ATP-binding;Complete proteome;Cytoplasm;Glutamine amidotransferase;Ligase;Magnesium;Metal-binding;Nucleotide-binding;Purine biosynthesis	cytoplasm [GO:0005737]; ATP binding [GO:0005524]; metal ion binding [GO:0046872]; phosphoribosylformylglycinamidine synthase activity [GO:0004642]; 'de novo' IMP biosynthetic process [GO:0006189]; glutamine metabolic process [GO:0006541]	Reaction=ATP + H2O + L-glutamine + N(2)-formyl-N(1)-(5-phospho-D-ribosyl)glycinamide = 2-(formamido)-N(1)-(5-phospho-D-ribosyl)acetamidine + ADP + H(+) + L-glutamate + phosphate; Xref=Rhea:RHEA:17129, ChEBI:CHEBI:15377, ChEBI:CHEBI:15378, ChEBI:CHEBI:29985, ChEBI:CHEBI:30616, ChEBI:CHEBI:43474, ChEBI:CHEBI:58359, ChEBI:CHEBI:58426, ChEBI:CHEBI:58478, ChEBI:CHEBI:456216; EC=6.3.5.3; Evidence={ECO:0000256|HAMAP-Rule:MF_00419, ECO:0000256|SAAS:SAAS00911941};	Purine metabolism; IMP biosynthesis via de novo pathway; 5-amino-1-(5-phospho-D-ribosyl)imidazole from N(2)-formyl-N(1)-(5-phospho-D-ribosyl)glycinamide: step 1/2. {ECO:0000256|HAMAP-Rule:MF_00419, ECO:0000256|SAAS:SAAS00911922}.	Phosphoribosylformylglycinamidine synthase involved in the purines biosynthetic pathway. Catalyzes the ATP-dependent conversion of formylglycinamide ribonucleotide (FGAR) and glutamine to yield formylglycinamidine ribonucleotide (FGAM) and glutamate. {ECO:0000256|HAMAP-Rule:MF_00419, ECO:0000256|SAAS:SAAS00875537}.	Cytoplasm {ECO:0000256|HAMAP-Rule:MF_00419}.	1169969408	1031880384	6497478656	6152970240	3515307776	3327170304	3615796128	2.34493e+09	0.648523	1760936448	1876405248	1762194816	3178054144	2882303488	3118912768	2429801152	6.98404e+08	0.287433	0.93	0.752
A0A140N7J1|A0A140N7J1_ECOBD	A0A140N7J1_ECOBD	50S ribosomal protein L2	7	354.735	54.3772	15.0306	rplB ECBD_0434	Acetylation;Complete proteome;RNA-binding;Ribonucleoprotein;Ribosomal protein;rRNA-binding	large ribosomal subunit [GO:0015934]; rRNA binding [GO:0019843]; structural constituent of ribosome [GO:0003735]; transferase activity [GO:0016740]; translation [GO:0006412]			One of the primary rRNA binding proteins. Required for association of the 30S and 50S subunits to form the 70S ribosome, for tRNA binding and peptide bond formation. It has been suggested to have peptidyltransferase activity; this is somewhat controversial. Makes several contacts with the 16S rRNA in the 70S ribosome. {ECO:0000256|HAMAP-Rule:MF_01320}.		13532279808	13122411520	14609425408	14008816640	50507452416	51867029504	26274569216	1.93084e+10	0.734871	28106739712	38347300864	6617152000	12165870592	35551666176	48747528192	2.8256e+10	1.61376e+10	0.571122	1.182	0.614
A0A140N7J2|A0A140N7J2_ECOBD	A0A140N7J2_ECOBD	LPP repeat-containing protein	7	565.534	62.5869	14.1832	ECBD_1968	Coiled coil;Complete proteome;Lipoprotein;Palmitate;Peptidoglycan-anchor;Signal	outer membrane [GO:0019867]					23663177728	24276590592	8726873088	8933682176	12038169600	15855852544	1.55824e+10	6.99611e+09	0.448976	39395573760	52586270720	9448655872	23349876736	22199115776	31923044352	29817089536	1.5029e+10	0.504039	1.969	0.0001391
A0A140N7J9|A0A140N7J9_ECOBD	A0A140N7J9_ECOBD	Biotin carboxylase	8	436.767	46.5944	14.0067	ECBD_0489	ATP-binding;Biotin;Complete proteome;Fatty acid biosynthesis;Fatty acid metabolism;Ligase;Lipid biosynthesis;Lipid metabolism;Nucleotide-binding	acetyl-CoA carboxylase activity [GO:0003989]; ATP binding [GO:0005524]; biotin carboxylase activity [GO:0004075]; metal ion binding [GO:0046872]; fatty acid biosynthetic process [GO:0006633]; malonyl-CoA biosynthetic process [GO:2001295]	Reaction=ATP + hydrogencarbonate + N(6)-biotinyl-L-lysyl-[protein] = ADP + H(+) + N(6)-carboxybiotinyl-L-lysyl-[protein] + phosphate; Xref=Rhea:RHEA:13501, Rhea:RHEA-COMP:10505, Rhea:RHEA-COMP:10506, ChEBI:CHEBI:15378, ChEBI:CHEBI:17544, ChEBI:CHEBI:30616, ChEBI:CHEBI:43474, ChEBI:CHEBI:83144, ChEBI:CHEBI:83145, ChEBI:CHEBI:456216; EC=6.3.4.14; Evidence={ECO:0000256|RuleBase:RU365063};; Reaction=acetyl-CoA + ATP + hydrogencarbonate = ADP + H(+) + malonyl-CoA + phosphate; Xref=Rhea:RHEA:11308, ChEBI:CHEBI:15378, ChEBI:CHEBI:17544, ChEBI:CHEBI:30616, ChEBI:CHEBI:43474, ChEBI:CHEBI:57288, ChEBI:CHEBI:57384, ChEBI:CHEBI:456216; EC=6.4.1.2; Evidence={ECO:0000256|RuleBase:RU365063};	Lipid metabolism; malonyl-CoA biosynthesis; malonyl-CoA from acetyl-CoA: step 1/1. {ECO:0000256|RuleBase:RU365063}.	This protein is a component of the acetyl coenzyme A carboxylase complex; first, biotin carboxylase catalyzes the carboxylation of the carrier protein and then the transcarboxylase transfers the carboxyl group to form malonyl-CoA. {ECO:0000256|RuleBase:RU365063}.		3810860032	3223012864	8315602432	7631578624	4432683520	4249184768	5.27715e+09	2.14079e+09	0.405671	5019716608	5952883200	1798018432	3487131136	2564438528	3047617536	3.64497e+09	1.56057e+09	0.428144	0.818	0.032
A0A140N7K3|A0A140N7K3_ECOBD	A0A140N7K3_ECOBD	Acetyl-coenzyme A carboxylase carboxyl transferase subunit beta	6	360.922	46.03	15.2016	accD ECBD_1343	ATP-binding;Complete proteome;Cytoplasm;Fatty acid biosynthesis;Fatty acid metabolism;Lipid biosynthesis;Lipid metabolism;Metal-binding;Nucleotide-binding;Transferase;Zinc;Zinc-finger	acetyl-CoA carboxylase complex [GO:0009317]; acetyl-CoA carboxylase activity [GO:0003989]; ATP binding [GO:0005524]; carboxyl- or carbamoyltransferase activity [GO:0016743]; zinc ion binding [GO:0008270]; fatty acid biosynthetic process [GO:0006633]; malonyl-CoA biosynthetic process [GO:2001295]	Reaction=acetyl-CoA + N(6)-carboxybiotinyl-L-lysyl-[protein] = malonyl-CoA + N(6)-biotinyl-L-lysyl-[protein]; Xref=Rhea:RHEA:54728, Rhea:RHEA-COMP:10505, Rhea:RHEA-COMP:10506, ChEBI:CHEBI:57288, ChEBI:CHEBI:57384, ChEBI:CHEBI:83144, ChEBI:CHEBI:83145; EC=2.1.3.15; Evidence={ECO:0000256|HAMAP-Rule:MF_01395};	Lipid metabolism; malonyl-CoA biosynthesis; malonyl-CoA from acetyl-CoA: step 1/1. {ECO:0000256|HAMAP-Rule:MF_01395}.	Component of the acetyl coenzyme A carboxylase (ACC) complex. Biotin carboxylase (BC) catalyzes the carboxylation of biotin on its carrier protein (BCCP) and then the CO(2) group is transferred by the transcarboxylase to acetyl-CoA to form malonyl-CoA. {ECO:0000256|HAMAP-Rule:MF_01395}.	Cytoplasm {ECO:0000256|HAMAP-Rule:MF_01395, ECO:0000256|SAAS:SAAS01079507}.	3096444416	2785239296	4649956864	4528716288	3974216960	3690916608	3.78758e+09	7.50934e+08	0.198262	3370439936	4513306112	1147938176	2494205696	2882387712	3157622016	2.92765e+09	1.1064e+09	0.377912	0.894	0.109
A0A140N7K8|A0A140N7K8_ECOBD	A0A140N7K8_ECOBD	30S ribosomal protein S14	2	235.412	92.3894	15.2941	rpsN ECBD_0444	Complete proteome;RNA-binding;Ribonucleoprotein;Ribosomal protein;rRNA-binding	ribosome [GO:0005840]; rRNA binding [GO:0019843]; structural constituent of ribosome [GO:0003735]; translation [GO:0006412]			Binds 16S rRNA, required for the assembly of 30S particles and may also be responsible for determining the conformation of the 16S rRNA at the A site. {ECO:0000256|HAMAP-Rule:MF_00537}.		7866010624	9663691776	6909214720	8689514496	8054688256	11099332608	8713742080	1.48347e+09	0.170244	17195845632	22269546496	4401560576	8335421952	10454572032	14939626496	1.29328e+10	6.47202e+09	0.500436	1.602	0.000746
A0A140N7L9|A0A140N7L9_ECOBD	A0A140N7L9_ECOBD	30S ribosomal protein S11	5	222.255	61.019	14.7255	rpsK ECBD_0454	Complete proteome;RNA-binding;Ribonucleoprotein;Ribosomal protein;rRNA-binding	ribosome [GO:0005840]; rRNA binding [GO:0019843]; structural constituent of ribosome [GO:0003735]; translation [GO:0006412]			Located on the platform of the 30S subunit, it bridges several disparate RNA helices of the 16S rRNA. Forms part of the Shine-Dalgarno cleft in the 70S ribosome. {ECO:0000256|HAMAP-Rule:MF_01310}.		6849207808	6200501248	5740810240	5307224064	8761287680	9920807936	7.12997e+09	1.82455e+09	0.255898	7567418368	8730093568	2650043904	4493518336	7283859456	9467475968	6.69873e+09	2.61321e+09	0.390104	1.062	0.717
A0A140N7M2|A0A140N7M2_ECOBD	A0A140N7M2_ECOBD	Co-chaperone protein HscB	3	113.129	48.9997	15.4516	hscB ECBD_1157	Chaperone;Coiled coil;Complete proteome	ATPase activator activity [GO:0001671]; chaperone binding [GO:0051087]; protein complex oligomerization [GO:0051259]; protein folding [GO:0006457]; protein maturation by iron-sulfur cluster transfer [GO:0097428]			Co-chaperone involved in the maturation of iron-sulfur cluster-containing proteins. Seems to help targeting proteins to be folded toward HscA. {ECO:0000256|HAMAP-Rule:MF_00682, ECO:0000256|SAAS:SAAS00088272}.		1403949952	1247748608	1259102208	1169047936	1210282880	1537693696	1.30464e+09	1.39122e+08	0.106637	1458559232	2012683520	310097056	733701440	887431040	1010664704	1.06886e+09	5.94479e+08	0.556182	0.873	0.277
A0A140N7M4|A0A140N7M4_ECOBD	A0A140N7M4_ECOBD	ADP-ribosylation/Crystallin J1	3	91.9608	28.0535	14.2353	ECBD_1558	Complete proteome						463400160	472285184	633648064	716922560	302864960	340056672	4.88196e+08	1.61637e+08	0.331091	472033856	567833408	198719408	345243360	267380592	281091808	3.55384e+08	1.39034e+08	0.391223	0.857	0.113
A0A140N7M5|A0A140N7M5_ECOBD	A0A140N7M5_ECOBD	Acetate kinase	6	429.538	64.2603	14.0215	ackA ECBD_1363	ATP-binding;Complete proteome;Cytoplasm;Kinase;Magnesium;Metal-binding;Nucleotide-binding;Transferase	cytoplasm [GO:0005737]; acetate kinase activity [GO:0008776]; ATP binding [GO:0005524]; magnesium ion binding [GO:0000287]; acetyl-CoA biosynthetic process [GO:0006085]; organic acid metabolic process [GO:0006082]	Reaction=acetate + ATP = acetyl phosphate + ADP; Xref=Rhea:RHEA:11352, ChEBI:CHEBI:22191, ChEBI:CHEBI:30089, ChEBI:CHEBI:30616, ChEBI:CHEBI:456216; EC=2.7.2.1; Evidence={ECO:0000256|HAMAP-Rule:MF_00020};	Metabolic intermediate biosynthesis; acetyl-CoA biosynthesis; acetyl-CoA from acetate: step 1/2. {ECO:0000256|HAMAP-Rule:MF_00020}.	Catalyzes the formation of acetyl phosphate from acetate and ATP. Can also catalyze the reverse reaction. {ECO:0000256|HAMAP-Rule:MF_00020}.	Cytoplasm {ECO:0000256|HAMAP-Rule:MF_00020, ECO:0000256|SAAS:SAAS00011667}.	10383933440	10016327680	12034299904	12133651456	6928304640	7694775808	9865215488	2.16697e+09	0.219658	13829807104	18244769792	4122010880	7148995584	5403021824	6744257536	9.24881e+09	5.54381e+09	0.599408	1.029	0.804
A0A140N7N1|A0A140N7N1_ECOBD	A0A140N7N1_ECOBD	Glutathione S-transferase domain protein	6	269.211	52.8924	14.4342	ECBD_2008	Complete proteome;Transferase	transferase activity [GO:0016740]					4413973504	3759583744	7175052288	7289528832	2842526208	2727462912	4.70135e+09	2.05615e+09	0.437353	4266822400	5157655040	2155264000	3333931264	2204664576	2333189888	3.24192e+09	1.24992e+09	0.385548	0.839	0.164
A0A140N7N2|A0A140N7N2_ECOBD	A0A140N7N2_ECOBD	Methionyl-tRNA formyltransferase	7	450.863	66.6131	15.0947	fmt ECBD_0464	Complete proteome;Protein biosynthesis;Transferase	methionyl-tRNA formyltransferase activity [GO:0004479]	Reaction=(6S)-10-formyltetrahydrofolate + L-methionyl-tRNA(fMet) = (6S)-5,6,7,8-tetrahydrofolate + H(+) + N-formyl-L-methionyl-tRNA(fMet); Xref=Rhea:RHEA:24380, Rhea:RHEA-COMP:9952, Rhea:RHEA-COMP:9953, ChEBI:CHEBI:15378, ChEBI:CHEBI:57453, ChEBI:CHEBI:57454, ChEBI:CHEBI:78530, ChEBI:CHEBI:78844; EC=2.1.2.9; Evidence={ECO:0000256|HAMAP-Rule:MF_00182, ECO:0000256|SAAS:SAAS00381944};		Attaches a formyl group to the free amino group of methionyl-tRNA(fMet). The formyl group appears to play a dual role in the initiator identity of N-formylmethionyl-tRNA by promoting its recognition by IF2 and preventing the misappropriation of this tRNA by the elongation apparatus. {ECO:0000256|HAMAP-Rule:MF_00182, ECO:0000256|SAAS:SAAS01090438}.		1700776576	1485854208	2962577152	3570646784	3499618304	4107031296	2887750720	1.06838e+09	0.36997	1908765696	2709861632	958944832	2038491136	2624723712	3315372544	2.25936e+09	8.14172e+08	0.360355	0.945	0.75
A0A140N7N3|A0A140N7N3_ECOBD	A0A140N7N3_ECOBD	Glutamate synthase (Ferredoxin)	7	227.624	34.3986	14.6667	ECBD_0530	Complete proteome;Oxidoreductase	glutamate synthase (ferredoxin) activity [GO:0016041]; glutamate biosynthetic process [GO:0006537]					1390030208	1408192128	1648126976	1755542400	495240320	570896896	1.21134e+09	5.44167e+08	0.449228	1457328128	2015624448	369090016	797838784	348741888	469509248	909688752	6.83547e+08	0.751407	0.807	0.316
A0A140N7N4|A0A140N7N4_ECOBD	A0A140N7N4_ECOBD	NADH-quinone oxidoreductase subunit A	2	177.316	46.4974	13.6316	nuoA ECBD_1373	3D-structure;Cell inner membrane;Cell membrane;Complete proteome;Membrane;NAD;Oxidoreductase;Quinone;Transmembrane;Transmembrane helix;Transport;Ubiquinone	integral component of membrane [GO:0016021]; plasma membrane [GO:0005886]; NADH dehydrogenase (ubiquinone) activity [GO:0008137]; quinone binding [GO:0048038]	Reaction=a quinone + H(+) + NADH = a quinol + NAD(+); Xref=Rhea:RHEA:46160, ChEBI:CHEBI:15378, ChEBI:CHEBI:24646, ChEBI:CHEBI:57540, ChEBI:CHEBI:57945, ChEBI:CHEBI:132124; EC=1.6.5.11; Evidence={ECO:0000256|HAMAP-Rule:MF_01394, ECO:0000256|RuleBase:RU003639};		NDH-1 shuttles electrons from NADH, via FMN and iron-sulfur (Fe-S) centers, to quinones in the respiratory chain. The immediate electron acceptor for the enzyme in this species is believed to be ubiquinone. Couples the redox reaction to proton translocation (for every two electrons transferred, four hydrogen ions are translocated across the cytoplasmic membrane), and thus conserves the redox energy in a proton gradient. {ECO:0000256|HAMAP-Rule:MF_01394}.	Cell inner membrane {ECO:0000256|HAMAP-Rule:MF_01394}; Multi-pass membrane protein {ECO:0000256|HAMAP-Rule:MF_01394}. Cell membrane {ECO:0000256|RuleBase:RU003639}; Multi-pass membrane protein {ECO:0000256|RuleBase:RU003639}.	1074743936	898269952	1284633216	1072151360	1020839488	1211967360	1093767552	1.37672e+08	0.12587	1627005184	1947893120	408650272	1014516096	850242176	1030588800	1146482608	5.54286e+08	0.483466	1.156	0.088
A0A140N7P0|A0A140N7P0_ECOBD	A0A140N7P0_ECOBD	Exodeoxyribonuclease 7 large subunit	2	58.2308	33.2371	15.4286	xseA ECBD_1177	Coiled coil;Complete proteome;Cytoplasm;Exonuclease;Hydrolase;Nuclease	cytoplasm [GO:0005737]; exodeoxyribonuclease VII complex [GO:0009318]; exodeoxyribonuclease VII activity [GO:0008855]; nucleic acid binding [GO:0003676]; DNA catabolic process [GO:0006308]	Reaction=Exonucleolytic cleavage in either 5'- to 3'- or 3'- to 5'-direction to yield nucleoside 5'-phosphates.; EC=3.1.11.6; Evidence={ECO:0000256|HAMAP-Rule:MF_00378, ECO:0000256|RuleBase:RU004355, ECO:0000256|SAAS:SAAS00723505};		Bidirectionally degrades single-stranded DNA into large acid-insoluble oligonucleotides, which are then degraded further into small acid-soluble oligonucleotides. {ECO:0000256|HAMAP-Rule:MF_00378, ECO:0000256|SAAS:SAAS00723532}.	Cytoplasm {ECO:0000256|HAMAP-Rule:MF_00378, ECO:0000256|RuleBase:RU004355, ECO:0000256|SAAS:SAAS00723552}.	71728320	69072120	72931320	68857936	79640720	91645704	75646020	8.7631e+06	0.115844	88783384	91878496	14258340	31501082	52903632	61046488	5.67286e+07	3.07781e+07	0.54255	0.804	0.163
A0A140N7P6|A0A140N7P6_ECOBD	A0A140N7P6_ECOBD	Proton-translocating NADH-quinone oxidoreductase, chain L	3	110.875	62.4763	15.25	ECBD_1383	3D-structure;Complete proteome;Membrane;Transmembrane;Transmembrane helix	integral component of membrane [GO:0016021]; NADH dehydrogenase (ubiquinone) activity [GO:0008137]; ATP synthesis coupled electron transport [GO:0042773]				Membrane {ECO:0000256|RuleBase:RU000320}; Multi-pass membrane protein {ECO:0000256|RuleBase:RU000320}.	417633632	409164992	355207456	317739808	390547264	432628928	387153680	4.32016e+07	0.111588	588782400	713422272	148078304	333530784	278664992	320875872	3.97226e+08	2.11041e+08	0.531287	1.095	0.456
A0A140N7Q2|A0A140N7Q2_ECOBD	A0A140N7Q2_ECOBD	Toluene tolerance family protein	5	316.88	47.6244	14.4537	ECBD_0550	Coiled coil;Complete proteome;Signal						5944104448	5883618304	12208481280	13569395712	3592887552	4498974208	7616243584	4.20075e+09	0.551551	7413555200	9522268160	3619330816	9335612416	3275856896	4207972352	6.2291e+09	2.88152e+09	0.46259	1.005	0.978
A0A140N7R1|A0A140N7R1_ECOBD	A0A140N7R1_ECOBD	Trypanothione synthase	5	633.962	48.8952	14.8726	ECBD_0702	Complete proteome;Ligase	trypanothione synthase activity [GO:0047479]					13501588480	11833023488	13728269312	11576983552	16832804864	18217977856	14281774592	2.69179e+09	0.188478	20381476864	25706506240	6589048320	12205307904	14174756864	18022846464	1.618e+10	6.68743e+09	0.413315	1.259	0.03
A0A140N7R8|A0A140N7R8_ECOBD	A0A140N7R8_ECOBD	Lipopolysaccharide assembly protein A	2	54.6	54.572	17	lapA ECBD_2340	Cell inner membrane;Cell membrane;Coiled coil;Complete proteome;Membrane;Transmembrane;Transmembrane helix	integral component of plasma membrane [GO:0005887]; lipopolysaccharide metabolic process [GO:0008653]			Involved in the assembly of lipopolysaccharide (LPS). {ECO:0000256|HAMAP-Rule:MF_01948}.	Cell inner membrane {ECO:0000256|HAMAP-Rule:MF_01948}; Single-pass membrane protein {ECO:0000256|HAMAP-Rule:MF_01948}.	66213480	76330416	50962780	95244616	54383920	65355648	68081810	1.61088e+07	0.23661	75962872	149679424	18732102	41913684	64725328	79341752	7.17259e+07	4.44945e+07	0.620342	1.129	0.49
A0A140N7S1|A0A140N7S1_ECOBD	A0A140N7S1_ECOBD	Ribosome maturation factor RimP	2	60.4286	60.4643	13	rimP ECBD_0570	Complete proteome;Cytoplasm;Ribosome biogenesis	cytoplasm [GO:0005737]; ribosomal small subunit biogenesis [GO:0042274]			Required for maturation of 30S ribosomal subunits. {ECO:0000256|HAMAP-Rule:MF_01077, ECO:0000256|SAAS:SAAS00820389}.	Cytoplasm {ECO:0000256|HAMAP-Rule:MF_01077, ECO:0000256|SAAS:SAAS00820399}.	654919232	537685824	1024024064	981990976	1698651648	1965895424	1.14386e+09	5.71071e+08	0.499248	891240704	1055161344	256906336	459313568	751171200	1008680768	7.37079e+08	3.18317e+08	0.431862	0.728	0.207
A0A140N7S3|A0A140N7S3_ECOBD	A0A140N7S3_ECOBD	Antibiotic biosynthesis monooxygenase	3	72.5417	38.9933	15.5	ECBD_0710	Complete proteome;Monooxygenase;Oxidoreductase	monooxygenase activity [GO:0004497]					473069344	448005088	461115008	453313920	294778720	342549024	4.12139e+08	7.44434e+07	0.180627	684412160	829144000	110980744	264445520	199615200	234979680	387262884	2.94406e+08	0.760223	0.967	0.856
A0A140N7S8|A0A140N7S8_ECOBD	A0A140N7S8_ECOBD	Peptidase S49 domain protein	3	87.1176	37.7244	16.3529	ECBD_2350	Coiled coil;Complete proteome;Membrane;Transmembrane;Transmembrane helix	integral component of membrane [GO:0016021]; plasma membrane [GO:0005886]; serine-type endopeptidase activity [GO:0004252]					281642048	249140800	340718592	347580928	222759552	278028640	2.86645e+08	4.94456e+07	0.172498	531618080	620895808	178297024	381363648	315250592	398725120	4.04358e+08	1.56645e+08	0.387391	1.618	1.899e-20
A0A140N7T1|A0A140N7T1_ECOBD	A0A140N7T1_ECOBD	Succinyl-diaminopimelate desuccinylase	3	61.4348	34.0426	14.8696	dapE ECBD_1218	Amino-acid biosynthesis;Cobalt;Complete proteome;Diaminopimelate biosynthesis;Hydrolase;Lysine biosynthesis;Metal-binding;Zinc	cobalt ion binding [GO:0050897]; metallopeptidase activity [GO:0008237]; succinyl-diaminopimelate desuccinylase activity [GO:0009014]; zinc ion binding [GO:0008270]; diaminopimelate biosynthetic process [GO:0019877]; lysine biosynthetic process via diaminopimelate [GO:0009089]	Reaction=H2O + N-succinyl-LL-2,6-diaminopimelate = LL-2,6-diaminoheptanedioate + succinate; Xref=Rhea:RHEA:22608, ChEBI:CHEBI:15377, ChEBI:CHEBI:30031, ChEBI:CHEBI:57609, ChEBI:CHEBI:58087; EC=3.5.1.18; Evidence={ECO:0000256|HAMAP-Rule:MF_01690, ECO:0000256|SAAS:SAAS00765871};	Amino-acid biosynthesis; L-lysine biosynthesis via DAP pathway; LL-2,6-diaminopimelate from (S)-tetrahydrodipicolinate (succinylase route): step 3/3. {ECO:0000256|HAMAP-Rule:MF_01690, ECO:0000256|SAAS:SAAS00765795}.	Catalyzes the hydrolysis of N-succinyl-L,L-diaminopimelic acid (SDAP), forming succinate and LL-2,6-diaminoheptanedioate (DAP), an intermediate involved in the bacterial biosynthesis of lysine and meso-diaminopimelic acid, an essential component of bacterial cell walls. {ECO:0000256|HAMAP-Rule:MF_01690, ECO:0000256|SAAS:SAAS00765822}.		625469888	701356800	468053344	715005440	512371232	543329024	594264288	1.02226e+08	0.172022	519200768	902760576	155936240	325712256	275197184	362349504	423526088	2.62958e+08	0.620879	0.756	0.049
A0A140N7T6|A0A140N7T6_ECOBD	A0A140N7T6_ECOBD	Tryptophan synthase beta chain	3	100.556	52.3744	13.0556	trpB ECBD_2361	Amino-acid biosynthesis;Aromatic amino acid biosynthesis;Complete proteome;Lyase;Pyridoxal phosphate;Tryptophan biosynthesis	tryptophan synthase activity [GO:0004834]	Reaction=(1S,2R)-1-C-(indol-3-yl)glycerol 3-phosphate + L-serine = D-glyceraldehyde 3-phosphate + H2O + L-tryptophan; Xref=Rhea:RHEA:10532, ChEBI:CHEBI:15377, ChEBI:CHEBI:33384, ChEBI:CHEBI:57912, ChEBI:CHEBI:58866, ChEBI:CHEBI:59776; EC=4.2.1.20; Evidence={ECO:0000256|HAMAP-Rule:MF_00133, ECO:0000256|SAAS:SAAS00015899};	Amino-acid biosynthesis; L-tryptophan biosynthesis; L-tryptophan from chorismate: step 5/5. {ECO:0000256|HAMAP-Rule:MF_00133, ECO:0000256|SAAS:SAAS00015996}.	The beta subunit is responsible for the synthesis of L-tryptophan from indole and L-serine. {ECO:0000256|HAMAP-Rule:MF_00133, ECO:0000256|SAAS:SAAS00541112}.		291849792	178101680	414069024	352010464	290099072	271387936	299586328	7.94457e+07	0.265185	162213360	212608272	22249450	89458792	69666192	100553288	1.09458e+08	6.79575e+07	0.620853	0.394	2.434e-15
A0A140N7T7|A0A140N7T7_ECOBD	A0A140N7T7_ECOBD	DegT/DnrJ/EryC1/StrS aminotransferase	5	193.255	50.9434	14.7234	ECBD_1619	Aminotransferase;Complete proteome;Pyridoxal phosphate;Transferase	transaminase activity [GO:0008483]					960976640	1019196288	770658304	905169920	1070333312	1272498816	9.99806e+08	1.68928e+08	0.168961	1372375680	1905393792	292995712	678205056	1077777920	1287529728	1102379648	5.63497e+08	0.511164	1.182	0.281
A0A140N7T9|A0A140N7T9_ECOBD	A0A140N7T9_ECOBD	Cystathionine beta-lyase	3	159.786	53.8695	14.0238	ECBD_0732	Complete proteome;Lyase;Pyridoxal phosphate	cytoplasm [GO:0005737]; cystathionine beta-lyase activity [GO:0004121]; pyridoxal phosphate binding [GO:0030170]; cellular amino acid metabolic process [GO:0006520]					594492672	517836992	846301760	710031872	411956544	370249792	5.75145e+08	1.81103e+08	0.314882	767268480	807487936	212051696	415791776	299327040	299901792	4.66971e+08	2.56807e+08	0.549942	0.916	0.457
A0A140N7U0|A0A140N7U0_ECOBD	A0A140N7U0_ECOBD	Transport-associated	6	570.065	75.4306	14.5556	ECBD_0590	Complete proteome;Signal						9765944320	10314925056	16433793024	16184609792	8507304960	8894586880	1.16835e+10	3.63982e+09	0.311535	12551446528	16057923584	4921136640	10304637952	6426552832	8584080896	9.80763e+09	4.09019e+09	0.417042	0.98	0.784
A0A140N7U4|A0A140N7U4_ECOBD	A0A140N7U4_ECOBD	6-phosphogluconate dehydrogenase, decarboxylating	10	1353.93	60.4981	14.6455	ECBD_1630	Complete proteome;Gluconate utilization;NADP;Oxidoreductase;Pentose shunt	NADP binding [GO:0050661]; phosphogluconate dehydrogenase (decarboxylating) activity [GO:0004616]; D-gluconate metabolic process [GO:0019521]; pentose-phosphate shunt [GO:0006098]	Reaction=6-phospho-D-gluconate + NADP(+) = CO2 + D-ribulose 5-phosphate + NADPH; Xref=Rhea:RHEA:10116, ChEBI:CHEBI:16526, ChEBI:CHEBI:57783, ChEBI:CHEBI:58121, ChEBI:CHEBI:58349, ChEBI:CHEBI:58759; EC=1.1.1.44; Evidence={ECO:0000256|PIRNR:PIRNR000109, ECO:0000256|RuleBase:RU000485};	Carbohydrate degradation; pentose phosphate pathway; D-ribulose 5-phosphate from D-glucose 6-phosphate (oxidative stage): step 3/3. {ECO:0000256|PIRNR:PIRNR000109, ECO:0000256|RuleBase:RU000485}.	Catalyzes the oxidative decarboxylation of 6-phosphogluconate to ribulose 5-phosphate and CO(2), with concomitant reduction of NADP to NADPH. {ECO:0000256|PIRNR:PIRNR000109}.		55795617792	54914838528	81065107456	83797467136	42957025280	46617038848	6.08578e+10	1.74284e+10	0.286379	62967656448	82357813248	24107606016	46425280512	32263112704	39709921280	47971898368	2.14205e+10	0.446522	0.911	0.189
A0A140N7V2|A0A140N7V2_ECOBD	A0A140N7V2_ECOBD	ATP phosphoribosyltransferase	4	144.939	56.1585	13.9697	hisG ECBD_1640	ATP-binding;Amino-acid biosynthesis;Complete proteome;Cytoplasm;Glycosyltransferase;Histidine biosynthesis;Magnesium;Metal-binding;Nucleotide-binding;Transferase	cytoplasm [GO:0005737]; ATP binding [GO:0005524]; ATP phosphoribosyltransferase activity [GO:0003879]; magnesium ion binding [GO:0000287]; histidine biosynthetic process [GO:0000105]	Reaction=1-(5-phospho-beta-D-ribosyl)-ATP + diphosphate = 5-phospho-alpha-D-ribose 1-diphosphate + ATP; Xref=Rhea:RHEA:18473, ChEBI:CHEBI:30616, ChEBI:CHEBI:33019, ChEBI:CHEBI:58017, ChEBI:CHEBI:73183; EC=2.4.2.17; Evidence={ECO:0000256|HAMAP-Rule:MF_00079, ECO:0000256|SAAS:SAAS00046298};	Amino-acid biosynthesis; L-histidine biosynthesis; L-histidine from 5-phospho-alpha-D-ribose 1-diphosphate: step 1/9. {ECO:0000256|HAMAP-Rule:MF_00079, ECO:0000256|SAAS:SAAS00046315}.	Catalyzes the condensation of ATP and 5-phosphoribose 1-diphosphate to form N'-(5'-phosphoribosyl)-ATP (PR-ATP). Has a crucial role in the pathway because the rate of histidine biosynthesis seems to be controlled primarily by regulation of HisG enzymatic activity. {ECO:0000256|HAMAP-Rule:MF_00079}.	Cytoplasm {ECO:0000256|HAMAP-Rule:MF_00079}.	832891776	712269824	1563738240	1284059008	679779648	587075840	9.43302e+08	3.90631e+08	0.41411	965292672	1052902016	475294816	749920960	499490272	536364448	713210864	2.50535e+08	0.351277	0.924	0.483
A0A140N7V5|A0A140N7V5_ECOBD	A0A140N7V5_ECOBD	Transcriptional regulator, LysR family	2	53.1667	40.5833	14.6667	ECBD_1371	Complete proteome;DNA-binding;Transcription;Transcription regulation	DNA binding [GO:0003677]; DNA-binding transcription factor activity [GO:0003700]; transcription, DNA-templated [GO:0006351]					123377424	145534400	49149412	52208184	142273632	180501168	115507370	5.35058e+07	0.463224	119436360	161323904	5.41859e+06	17275724	91644584	105106736	8.33676e+07	6.06027e+07	0.726933	0.706	0.253
A0A140N7W1|A0A140N7W1_ECOBD	A0A140N7W1_ECOBD	Acetyltransferase YpeA	3	169.905	68.1029	14.2381	ypeA ECBD_1248	Acyltransferase;Complete proteome;Transferase	transferase activity, transferring acyl groups other than amino-acyl groups [GO:0016747]					51238672	46314092	983207296	908027776	561635008	564860416	5.19214e+08	4.03233e+08	0.776622	222035024	262075232	608352640	1137100672	332209760	379960384	490288952	3.44531e+08	0.70271	1.431	0.36
A0A140N7W3|A0A140N7W3_ECOBD	A0A140N7W3_ECOBD	UPF0265 protein YeeX	3	158.579	38.9719	14.5965	yeeX ECBD_1650	Coiled coil;Complete proteome						3562561792	3129601024	4530955776	4208451328	1032368000	1031867840	2.91597e+09	1.53884e+09	0.52773	2126556800	2495153408	1012176704	1776814720	443632992	497738624	1392012208	8.65791e+08	0.621971	0.562	0.026
A0A140N7X1|A0A140N7X1_ECOBD	A0A140N7X1_ECOBD	Probable transcriptional regulatory protein YeeN	4	104.317	38.8749	14.7073	yeeN ECBD_1663	Complete proteome;Cytoplasm;DNA-binding;Transcription;Transcription regulation	cytoplasm [GO:0005737]; DNA binding [GO:0003677]; regulation of transcription, DNA-templated [GO:0006355]				Cytoplasm {ECO:0000256|HAMAP-Rule:MF_00918, ECO:0000256|SAAS:SAAS00340441}.	269971168	203762752	366569376	344201696	596356672	663797312	4.07443e+08	1.83008e+08	0.449163	282042880	366453760	82197088	209204624	318083520	401200544	2.7653e+08	1.16348e+08	0.420742	0.774	0.281
A0A140N7X9|A0A140N7X9_ECOBD	A0A140N7X9_ECOBD	Ornithine decarboxylase	2	80.5833	30.4454	13.6154	ECBD_0772	Complete proteome;Lyase;Pyridoxal phosphate	cytoplasm [GO:0005737]; ornithine decarboxylase activity [GO:0004586]; cellular amino acid metabolic process [GO:0006520]					180218096	117966704	134291024	143721920	97349008	109309328	1.30476e+08	2.95506e+07	0.226483	5985719	17669238	3.27045e+06	7.8427e+06	4552613	4086270	7.2345e+06	5.35968e+06	0.74085	0.06	1.189e-19
A0A140N7Y1|A0A140N7Y1_ECOBD	A0A140N7Y1_ECOBD	Uncharacterized protein	2	201.333	54.1726	16.2807	ECBD_0641	Complete proteome;Membrane;Transmembrane;Transmembrane helix	integral component of membrane [GO:0016021]; ribosome binding [GO:0043022]					7046526464	6779345920	17806008320	15416367104	7517639168	7272161792	1.03063e+10	4.94786e+09	0.480079	6323935232	7592739840	5758933504	11202228224	4879011840	5048275968	6.80085e+09	2.36969e+09	0.348441	0.872	0.456
A0A140N7Y7|A0A140N7Y7_ECOBD	A0A140N7Y7_ECOBD	Trans-aconitate 2-methyltransferase	3	186.257	60.7494	14.4286	tam ECBD_2123	Complete proteome;Cytoplasm;Methyltransferase;S-adenosyl-L-methionine;Transferase	cytoplasm [GO:0005737]; trans-aconitate 2-methyltransferase activity [GO:0030798]	Reaction=S-adenosyl-L-methionine + trans-aconitate = (E)-3-(methoxycarbonyl)pent-2-enedioate + S-adenosyl-L-homocysteine; Xref=Rhea:RHEA:14969, ChEBI:CHEBI:15708, ChEBI:CHEBI:57470, ChEBI:CHEBI:57856, ChEBI:CHEBI:59789; EC=2.1.1.144; Evidence={ECO:0000256|HAMAP-Rule:MF_00560, ECO:0000256|SAAS:SAAS00014007};		Catalyzes the S-adenosylmethionine monomethyl esterification of trans-aconitate. {ECO:0000256|HAMAP-Rule:MF_00560, ECO:0000256|SAAS:SAAS00539528}.	Cytoplasm {ECO:0000256|HAMAP-Rule:MF_00560, ECO:0000256|SAAS:SAAS00014014}.	668159360	532720320	1872644736	1735478272	554114368	547872512	985164928	6.37623e+08	0.647225	176980688	242167200	299511104	540109760	142036432	138393856	2.56533e+08	1.52226e+08	0.593398	0.374	0.0009712
A0A140N7Y9|A0A140N7Y9_ECOBD	A0A140N7Y9_ECOBD	L-asparaginase, type II	2	109.522	62.1365	14.5652	ECBD_0783	Complete proteome;Signal	asparaginase activity [GO:0004067]; asparagine metabolic process [GO:0006528]					86310208	106539224	214059344	241543632	51183100	79351456	1.29831e+08	7.84148e+07	0.603975	85437144	144103424	52889912	120158504	33905216	45603764	8.03497e+07	4.42574e+07	0.55081	0.762	0.242
A0A140N7Z0|A0A140N7Z0_ECOBD	A0A140N7Z0_ECOBD	Serine/threonine transporter SstT	2	57.5833	31.2832	15.24	sstT ECBD_0651	Amino-acid transport;Cell inner membrane;Cell membrane;Complete proteome;Membrane;Symport;Transmembrane;Transmembrane helix;Transport	integral component of membrane [GO:0016021]; plasma membrane [GO:0005886]; amino acid transmembrane transporter activity [GO:0015171]; symporter activity [GO:0015293]; serine transport [GO:0032329]; threonine transport [GO:0015826]			Involved in the import of serine and threonine into the cell, with the concomitant import of sodium (symport system). {ECO:0000256|HAMAP-Rule:MF_01582, ECO:0000256|SAAS:SAAS01078444}.	Cell inner membrane {ECO:0000256|HAMAP-Rule:MF_01582}; Multi-pass membrane protein {ECO:0000256|HAMAP-Rule:MF_01582}.	138691968	166045168	85727848	91055960	158252704	177479792	1.36209e+08	3.91732e+07	0.287597	252158640	356891488	24119432	70027800	120003216	168218656	1.65237e+08	1.22736e+08	0.74279	1.187	0.476
A0A140N7Z8|A0A140N7Z8_ECOBD	A0A140N7Z8_ECOBD	Dihydropteroate synthase	2	68.5	52.3425	13.8125	ECBD_0565	Complete proteome;Folate biosynthesis;Magnesium;Metal-binding;Transferase	dihydropteroate synthase activity [GO:0004156]; metal ion binding [GO:0046872]; folic acid biosynthetic process [GO:0046656]; tetrahydrofolate biosynthetic process [GO:0046654]		Cofactor biosynthesis; tetrahydrofolate biosynthesis; 7,8-dihydrofolate from 2-amino-4-hydroxy-6-hydroxymethyl-7,8-dihydropteridine diphosphate and 4-aminobenzoate: step 1/2. {ECO:0000256|RuleBase:RU361205}.	Catalyzes the condensation of para-aminobenzoate (pABA) with 6-hydroxymethyl-7,8-dihydropterin diphosphate (DHPt-PP) to form 7,8-dihydropteroate (H2Pte), the immediate precursor of folate derivatives. {ECO:0000256|RuleBase:RU361205}.		321871616	328328416	349675904	375328096	174139920	164672384	2.85669e+08	9.20272e+07	0.322146	270898816	321164736	86675368	168114448	116303920	123063232	1.81037e+08	9.4163e+07	0.520132	0.71	0.025
A0A140N800|A0A140N800_ECOBD	A0A140N800_ECOBD	Putative pre-16S rRNA nuclease	3	50.9231	39.3629	13.7143	yqgF ECBD_0791	Complete proteome;Cytoplasm;Hydrolase;Nuclease;Ribosome biogenesis	cytoplasm [GO:0005737]; nuclease activity [GO:0004518]; rRNA 5'-end processing [GO:0000967]			Could be a nuclease involved in processing of the 5'-end of pre-16S rRNA. {ECO:0000256|HAMAP-Rule:MF_00651, ECO:0000256|SAAS:SAAS00383098}.	Cytoplasm {ECO:0000256|HAMAP-Rule:MF_00651, ECO:0000256|SAAS:SAAS00383086}.	354266688	236622208	226539136	289715584	351780576	380134720	3.0651e+08	6.52877e+07	0.213004	234430624	276594976	101605984	185590880	248113536	280959936	2.21216e+08	6.79853e+07	0.307325	0.836	0.223
A0A140N801|A0A140N801_ECOBD	A0A140N801_ECOBD	Glutathione synthetase	8	403.948	53.87	14.4609	gshB ECBD_0793	ATP-binding;Complete proteome;Glutathione biosynthesis;Ligase;Nucleotide-binding	cytosol [GO:0005829]; ATP binding [GO:0005524]; glutathione synthase activity [GO:0004363]; metal ion binding [GO:0046872]	Reaction=ATP + glycine + L-gamma-glutamyl-L-cysteine = ADP + glutathione + H(+) + phosphate; Xref=Rhea:RHEA:13557, ChEBI:CHEBI:15378, ChEBI:CHEBI:30616, ChEBI:CHEBI:43474, ChEBI:CHEBI:57305, ChEBI:CHEBI:57925, ChEBI:CHEBI:58173, ChEBI:CHEBI:456216; EC=6.3.2.3; Evidence={ECO:0000256|HAMAP-Rule:MF_00162};	Sulfur metabolism; glutathione biosynthesis; glutathione from L-cysteine and L-glutamate: step 2/2. {ECO:0000256|HAMAP-Rule:MF_00162}.			9665787904	10400616448	10677822464	13982527488	7079582720	8201595904	1.00013e+10	2.3814e+09	0.238108	7315681280	9654012928	3975492608	7865111040	5110051840	6480780288	6733521664	2.02262e+09	0.300381	0.8	0.012
A0A140N802|A0A140N802_ECOBD	A0A140N802_ECOBD	Glycerophosphoryl diester phosphodiesterase	7	286.07	43.9013	15.29	ECBD_1421	Complete proteome;Signal	phosphoric diester hydrolase activity [GO:0008081]; lipid metabolic process [GO:0006629]					2292866560	2117636992	1752804224	1709768704	1474578816	1471832320	1803247936	3.3696e+08	0.186863	2648227584	3138631168	614108288	1140384512	1181311232	1309145984	1671968128	9.87746e+08	0.590769	0.983	0.905
A0A140N810|A0A140N810_ECOBD	A0A140N810_ECOBD	Transketolase	10	1900	68.5215	13.874	ECBD_0803	Calcium;Complete proteome;Magnesium;Metal-binding;Thiamine pyrophosphate;Transferase	metal ion binding [GO:0046872]; transketolase activity [GO:0004802]	Reaction=D-glyceraldehyde 3-phosphate + D-sedoheptulose 7-phosphate = aldehydo-D-ribose 5-phosphate + D-xylulose 5-phosphate; Xref=Rhea:RHEA:10508, ChEBI:CHEBI:57483, ChEBI:CHEBI:57737, ChEBI:CHEBI:58273, ChEBI:CHEBI:59776; EC=2.2.1.1; Evidence={ECO:0000256|RuleBase:RU004996};		Catalyzes the transfer of a two-carbon ketol group from a ketose donor to an aldose acceptor, via a covalent intermediate with the cofactor thiamine pyrophosphate. {ECO:0000256|RuleBase:RU004996}.		83681968128	75045601280	121071206400	115330162688	55319302144	60457361408	8.51509e+10	2.75863e+10	0.32397	98539274240	120491925504	31625439232	61600616448	43403268096	53407567872	68178015232	3.42633e+10	0.502556	0.914	0.332
A0A140N811|A0A140N811_ECOBD	A0A140N811_ECOBD	30S ribosomal protein S15	2	84.7436	34.3582	14.7436	rpsO ECBD_0575	Complete proteome;RNA-binding;Ribonucleoprotein;Ribosomal protein;rRNA-binding	ribosome [GO:0005840]; rRNA binding [GO:0019843]; structural constituent of ribosome [GO:0003735]; translation [GO:0006412]			Forms an intersubunit bridge (bridge B4) with the 23S rRNA of the 50S subunit in the ribosome. {ECO:0000256|HAMAP-Rule:MF_01343}.; One of the primary rRNA binding proteins, it binds directly to 16S rRNA where it helps nucleate assembly of the platform of the 30S subunit by binding and bridging several RNA helices of the 16S rRNA. {ECO:0000256|HAMAP-Rule:MF_01343, ECO:0000256|RuleBase:RU004524}.		919912256	1181083264	2874311936	4823052288	2826486272	4938846208	2.92728e+09	1.71651e+09	0.586384	1528295808	3262676480	648113408	1729962880	1740694272	2807141376	1.95281e+09	9.40503e+08	0.481614	0.785	0.336
A0A140N813|A0A140N813_ECOBD	A0A140N813_ECOBD	Agmatinase	5	391.4	63.2057	14.4444	speB ECBD_0801	Complete proteome;Hydrolase;Manganese;Metal-binding;Polyamine biosynthesis;Putrescine biosynthesis;Spermidine biosynthesis	agmatinase activity [GO:0008783]; manganese ion binding [GO:0030145]; putrescine biosynthetic process from arginine [GO:0033388]; spermidine biosynthetic process [GO:0008295]	Reaction=agmatine + H2O = putrescine + urea; Xref=Rhea:RHEA:13929, ChEBI:CHEBI:15377, ChEBI:CHEBI:16199, ChEBI:CHEBI:58145, ChEBI:CHEBI:326268; EC=3.5.3.11; Evidence={ECO:0000256|HAMAP-Rule:MF_01418, ECO:0000256|SAAS:SAAS00894178};	Amine and polyamine biosynthesis; putrescine biosynthesis via agmatine pathway; putrescine from agmatine: step 1/1. {ECO:0000256|HAMAP-Rule:MF_01418}.	Catalyzes the formation of putrescine from agmatine. {ECO:0000256|HAMAP-Rule:MF_01418, ECO:0000256|SAAS:SAAS00894176}.		8201007616	7317015552	8388774400	10158560256	4201331712	4573532160	7.14004e+09	2.32597e+09	0.325765	3469804800	4222886912	1788790656	3362618880	1500196352	1953902976	2.71637e+09	1.11137e+09	0.409139	0.45	3.031e-07
A0A140N814|A0A140N814_ECOBD	A0A140N814_ECOBD	S-formylglutathione hydrolase	2	80.6364	33.9588	14.697	ECBD_1504	Complete proteome;Hydrolase;Serine esterase	carboxylic ester hydrolase activity [GO:0052689]; S-formylglutathione hydrolase activity [GO:0018738]; formaldehyde catabolic process [GO:0046294]	Reaction=H2O + S-formylglutathione = formate + glutathione + H(+); Xref=Rhea:RHEA:14961, ChEBI:CHEBI:15377, ChEBI:CHEBI:15378, ChEBI:CHEBI:15740, ChEBI:CHEBI:57688, ChEBI:CHEBI:57925; EC=3.1.2.12; Evidence={ECO:0000256|RuleBase:RU363068};		Serine hydrolase involved in the detoxification of formaldehyde. {ECO:0000256|RuleBase:RU363068}.		562231616	305280032	651776128	383515968	333891680	230838784	4.11256e+08	1.61975e+08	0.393855	633200064	525520384	238786336	242681840	257680208	183974880	346973952	1.84893e+08	0.532874	0.988	0.946
A0A140N821|A0A140N821_ECOBD	A0A140N821_ECOBD	Fructose-bisphosphate aldolase, class II	7	1021.5	63.5899	14.4198	ECBD_0813	Complete proteome;Lyase;Metal-binding;Zinc	fructose-bisphosphate aldolase activity [GO:0004332]; zinc ion binding [GO:0008270]; glycolytic process [GO:0006096]					67886862336	60188999680	107305058304	105812631552	57396256768	67676303360	7.7711e+10	2.27263e+10	0.292447	76666707968	98621087744	33706319872	65559314432	40705916928	47221342208	60413448192	2.46015e+10	0.407218	0.917	0.201
A0A140N822|A0A140N822_ECOBD	A0A140N822_ECOBD	Cytidine deaminase	4	162.681	50.8466	14.9574	cdd ECBD_1515	Complete proteome;Hydrolase;Metal-binding;Zinc	cytidine deaminase activity [GO:0004126]; zinc ion binding [GO:0008270]	Reaction=2'-deoxycytidine + H(+) + H2O = 2'-deoxyuridine + NH4(+); Xref=Rhea:RHEA:13433, ChEBI:CHEBI:15377, ChEBI:CHEBI:15378, ChEBI:CHEBI:15698, ChEBI:CHEBI:16450, ChEBI:CHEBI:28938; EC=3.5.4.5; Evidence={ECO:0000256|HAMAP-Rule:MF_01558, ECO:0000256|SAAS:SAAS01084595};; Reaction=cytidine + H(+) + H2O = NH4(+) + uridine; Xref=Rhea:RHEA:16069, ChEBI:CHEBI:15377, ChEBI:CHEBI:15378, ChEBI:CHEBI:16704, ChEBI:CHEBI:17562, ChEBI:CHEBI:28938; EC=3.5.4.5; Evidence={ECO:0000256|HAMAP-Rule:MF_01558, ECO:0000256|SAAS:SAAS00363686};		This enzyme scavenges exogenous and endogenous cytidine and 2'-deoxycytidine for UMP synthesis. {ECO:0000256|HAMAP-Rule:MF_01558, ECO:0000256|SAAS:SAAS00555132}.		1285588480	1047382528	3161158144	2942904320	662650368	749545856	1.64154e+09	1.11682e+09	0.680347	1459008768	1575988224	837182016	1741235584	497326464	606489600	1.11954e+09	5.36691e+08	0.479386	0.876	0.58
A0A140N825|A0A140N825_ECOBD	A0A140N825_ECOBD	5-carboxymethyl-2-hydroxymuconate Delta-isomerase	3	132.186	44.2544	14.1628	ECBD_2442	Complete proteome;Isomerase	5-carboxymethyl-2-hydroxymuconate delta-isomerase activity [GO:0008704]					1277426048	948533888	1330854144	1109684992	798369664	705785152	1.02844e+09	2.54351e+08	0.247317	1924317312	2170634752	495821536	1093453440	645302528	734567168	1177349456	7.06431e+08	0.600018	1.251	0.107
A0A140N831|A0A140N831_ECOBD	A0A140N831_ECOBD	Glycoside hydrolase family 3 domain protein	9	691.764	47.2848	13.8341	ECBD_1526	Complete proteome;Glycosidase;Hydrolase;Signal	hydrolase activity, hydrolyzing O-glycosyl compounds [GO:0004553]; carbohydrate metabolic process [GO:0005975]					5702605312	5334764032	7768423424	7586096128	4043030528	4483537408	5.81974e+09	1.55618e+09	0.267396	6330126848	7636503552	2138025344	4286068992	3020389376	3832974080	4.54068e+09	2.07055e+09	0.456001	0.893	0.125
A0A140N836|A0A140N836_ECOBD	A0A140N836_ECOBD	Chorismate synthase	2	84.2308	54.0608	15.1538	aroC ECBD_1330	Amino-acid biosynthesis;Aromatic amino acid biosynthesis;Complete proteome;FAD;FMN;Flavoprotein;Lyase;NADP	chorismate synthase activity [GO:0004107]; aromatic amino acid family biosynthetic process [GO:0009073]; chorismate biosynthetic process [GO:0009423]	Reaction=5-O-(1-carboxyvinyl)-3-phosphoshikimate = chorismate + phosphate; Xref=Rhea:RHEA:21020, ChEBI:CHEBI:29748, ChEBI:CHEBI:43474, ChEBI:CHEBI:57701; EC=4.2.3.5; Evidence={ECO:0000256|HAMAP-Rule:MF_00300, ECO:0000256|RuleBase:RU000605};	Metabolic intermediate biosynthesis; chorismate biosynthesis; chorismate from D-erythrose 4-phosphate and phosphoenolpyruvate: step 7/7. {ECO:0000256|HAMAP-Rule:MF_00300, ECO:0000256|RuleBase:RU000605}.	Catalyzes the anti-1,4-elimination of the C-3 phosphate and the C-6 proR hydrogen from 5-enolpyruvylshikimate-3-phosphate (EPSP) to yield chorismate, which is the branch point compound that serves as the starting substrate for the three terminal pathways of aromatic amino acid biosynthesis. This reaction introduces a second double bond into the aromatic ring system. {ECO:0000256|HAMAP-Rule:MF_00300}.		338308864	496183328	279671040	368364384	384374304	563808064	4.05118e+08	1.05316e+08	0.259963	220955360	370704640	146164640	333402592	191830784	305140160	2.61366e+08	8.80908e+07	0.337039	0.74	0.09
A0A140N846|A0A140N846_ECOBD	A0A140N846_ECOBD	50S ribosomal protein L25	9	488.062	51.2748	15.1739	rplY ECBD_1472	Complete proteome;RNA-binding;Ribonucleoprotein;Ribosomal protein;rRNA-binding	ribosome [GO:0005840]; 5S rRNA binding [GO:0008097]; structural constituent of ribosome [GO:0003735]; translation [GO:0006412]			This is one of the proteins that binds to the 5S RNA in the ribosome where it forms part of the central protuberance. {ECO:0000256|HAMAP-Rule:MF_01336, ECO:0000256|SAAS:SAAS01080239}.		21497698304	18101647360	28605274112	28696981504	37601824768	40713609216	2.92028e+10	8.78931e+09	0.300974	30743355392	36758908928	10659958784	23664916480	23097769984	30054545408	2.58299e+10	8.98567e+09	0.347879	1.012	0.928
A0A140N849|A0A140N849_ECOBD	A0A140N849_ECOBD	Aspartate-semialdehyde dehydrogenase	3	107.05	55.572	13.35	ECBD_1340	Complete proteome;Oxidoreductase	cytoplasm [GO:0005737]; aspartate-semialdehyde dehydrogenase activity [GO:0004073]; NAD binding [GO:0051287]; protein dimerization activity [GO:0046983]; cellular amino acid biosynthetic process [GO:0008652]					175061248	164223600	197196864	230714096	518621920	693885632	329950560	2.22249e+08	0.673583	307966496	423173952	75653632	186323936	448440128	466022272	3.1793e+08	1.58844e+08	0.499621	1.079	0.807
A0A140N852|A0A140N852_ECOBD	A0A140N852_ECOBD	Alcohol dehydrogenase zinc-binding domain protein	3	88.6	43.7527	14.0667	ECBD_2190	Complete proteome	oxidoreductase activity [GO:0016491]					145612128	98311552	255961024	193842528	70670048	64793772	1.38199e+08	7.55759e+07	0.546864	289360640	316984160	114848584	211133520	69234480	68229936	1.78299e+08	1.10166e+08	0.617873	1.531	0.057
A0A140N856|A0A140N856_ECOBD	A0A140N856_ECOBD	Cationic amino acid ABC transporter, periplasmic binding protein	8	918.207	78.4868	14.7692	ECBD_1350	Complete proteome;Signal	outer membrane-bounded periplasmic space [GO:0030288]; nitrogen compound transport [GO:0071705]					28208885760	26274764800	40582590464	40472887296	19552081920	20750481408	29306948608	9.27996e+09	0.316647	30571970560	37233737728	12610680832	23372208128	14687048704	17910847488	22731082240	9.61854e+09	0.423145	0.908	0.265
A0A140N864|A0A140N864_ECOBD	A0A140N864_ECOBD	Lipoprotein releasing system, transmembrane protein, LolC/E family	3	93.1	43.8265	15.1	ECBD_2485	Cell membrane;Complete proteome;Lipoprotein;Membrane;Transmembrane;Transmembrane helix	integral component of membrane [GO:0016021]; plasma membrane [GO:0005886]; lipoprotein transporter activity [GO:0042954]					192783504	252603216	218341584	243729392	232781264	248651344	2.31482e+08	2.26399e+07	0.0978042	361468032	460911392	79243096	146960080	205512560	242537936	2.49439e+08	1.40511e+08	0.563309	1.154	0.29
A0A140N866|A0A140N866_ECOBD	A0A140N866_ECOBD	NUDIX hydrolase	3	95.4186	31.9133	13.8837	ECBD_1360	Complete proteome;Hydrolase;Magnesium;Metal-binding	hydrolase activity, acting on acid anhydrides [GO:0016817]; metal ion binding [GO:0046872]					271452704	170683280	506516608	491159328	768670528	782766848	4.98542e+08	2.50173e+08	0.501809	382338368	406806048	165329440	309314016	444707136	499029824	3.67921e+08	1.17715e+08	0.319946	0.886	0.603
A0A140N870|A0A140N870_ECOBD	A0A140N870_ECOBD	Alcohol dehydrogenase GroES domain protein	6	281.544	59.0671	14.6176	ECBD_1566	Complete proteome;Metal-binding;Zinc	oxidoreductase activity [GO:0016491]; zinc ion binding [GO:0008270]					7876944896	7676782080	8049494016	7654383104	5527878656	6125347328	7.15181e+09	1.05362e+09	0.147323	10759112704	16054670336	2322011392	4995407360	4015468544	5243554816	7231704192	5.17089e+09	0.71503	1.055	0.726
A0A140N885|A0A140N885_ECOBD	A0A140N885_ECOBD	NADH-quinone oxidoreductase subunit I	5	119.278	33.8472	14.537	nuoI ECBD_1380	4Fe-4S;Cell inner membrane;Cell membrane;Complete proteome;Iron;Iron-sulfur;Membrane;Metal-binding;NAD;Oxidoreductase;Quinone;Ubiquinone	plasma membrane [GO:0005886]; 4 iron, 4 sulfur cluster binding [GO:0051539]; iron ion binding [GO:0005506]; NADH dehydrogenase (quinone) activity [GO:0050136]; quinone binding [GO:0048038]	Reaction=a quinone + H(+) + NADH = a quinol + NAD(+); Xref=Rhea:RHEA:46160, ChEBI:CHEBI:15378, ChEBI:CHEBI:24646, ChEBI:CHEBI:57540, ChEBI:CHEBI:57945, ChEBI:CHEBI:132124; EC=1.6.5.11; Evidence={ECO:0000256|HAMAP-Rule:MF_01351};		NDH-1 shuttles electrons from NADH, via FMN and iron-sulfur (Fe-S) centers, to quinones in the respiratory chain. The immediate electron acceptor for the enzyme in this species is believed to be ubiquinone. Couples the redox reaction to proton translocation (for every two electrons transferred, four hydrogen ions are translocated across the cytoplasmic membrane), and thus conserves the redox energy in a proton gradient. {ECO:0000256|HAMAP-Rule:MF_01351}.	Cell inner membrane {ECO:0000256|HAMAP-Rule:MF_01351}; Peripheral membrane protein {ECO:0000256|HAMAP-Rule:MF_01351}.	1040369920	658696064	886505024	1235163008	1325331456	1456603392	1.10044e+09	2.96679e+08	0.269599	1291744000	1750656640	373476672	829457728	1024774080	1095437312	1.06092e+09	4.59928e+08	0.433516	1.076	0.571
A0A140N889|A0A140N889_ECOBD	A0A140N889_ECOBD	Holliday junction ATP-dependent DNA helicase RuvA	2	143.024	50.4983	15.2683	ruvA ECBD_1777	ATP-binding;Complete proteome;DNA damage;DNA recombination;DNA repair;DNA-binding;Helicase;Hydrolase;Nucleotide-binding;SOS response	Holliday junction helicase complex [GO:0009379]; ATP binding [GO:0005524]; DNA binding [GO:0003677]; four-way junction helicase activity [GO:0009378]; DNA recombination [GO:0006310]; DNA repair [GO:0006281]; SOS response [GO:0009432]	Reaction=ATP + H2O = ADP + H(+) + phosphate; Xref=Rhea:RHEA:13065, ChEBI:CHEBI:15377, ChEBI:CHEBI:15378, ChEBI:CHEBI:30616, ChEBI:CHEBI:43474, ChEBI:CHEBI:456216; EC=3.6.4.12; Evidence={ECO:0000256|HAMAP-Rule:MF_00031};		The RuvA-RuvB complex in the presence of ATP renatures cruciform structure in supercoiled DNA with palindromic sequence, indicating that it may promote strand exchange reactions in homologous recombination. RuvAB is a helicase that mediates the Holliday junction migration by localized denaturation and reannealing. RuvA stimulates, in the presence of DNA, the weak ATPase activity of RuvB. {ECO:0000256|HAMAP-Rule:MF_00031, ECO:0000256|SAAS:SAAS01087604}.		3765591808	2933815552	2142618496	2015366016	2233665536	1890592128	2.49694e+09	7.20384e+08	0.288507	17624825856	19444709376	556719936	1099643136	1751381632	2167244544	7.10742e+09	8.88732e+09	1.25043	2.51	0.12
A0A140N893|A0A140N893_ECOBD	A0A140N893_ECOBD	D-isomer specific 2-hydroxyacid dehydrogenase NAD-binding	8	453.298	52.3951	14.0458	ECBD_2243	3D-structure;Complete proteome;Oxidoreductase	NAD binding [GO:0051287]; oxidoreductase activity, acting on the CH-OH group of donors, NAD or NADP as acceptor [GO:0016616]					5759165952	5631262720	13170006016	14567848960	3368774400	4067953920	7760835328	4.83868e+09	0.623474	5949519360	8257961472	3699068672	7414043136	2841808128	3396948736	5259891584	2.27413e+09	0.432352	0.856	0.446
A0A140N896|A0A140N896_ECOBD	A0A140N896_ECOBD	Pseudouridine synthase	3	113.043	35.7172	15.234	ECBD_2515	Complete proteome;Isomerase;RNA-binding	pseudouridine synthase activity [GO:0009982]; RNA binding [GO:0003723]; pseudouridine synthesis [GO:0001522]	Reaction=a uridine in RNA = a pseudouridine in RNA; Xref=Rhea:RHEA:48348, Rhea:RHEA-COMP:12068, Rhea:RHEA-COMP:12069, ChEBI:CHEBI:65314, ChEBI:CHEBI:65315; Evidence={ECO:0000256|RuleBase:RU362028};		Responsible for synthesis of pseudouridine from uracil. {ECO:0000256|RuleBase:RU362028}.		468779456	437478528	465798240	435498976	479972800	503071808	465099968	2.57536e+07	0.0553723	600817024	772488960	173551680	362490688	457941792	639719552	5.01168e+08	2.15023e+08	0.429043	1.2	0.124
A0A140N899|A0A140N899_ECOBD	A0A140N899_ECOBD	Glucose-6-phosphate 1-dehydrogenase	10	770.672	51.7634	14.5302	zwf ECBD_1787	Carbohydrate metabolism;Complete proteome;Glucose metabolism;NADP;Oxidoreductase	glucose-6-phosphate dehydrogenase activity [GO:0004345]; NADP binding [GO:0050661]; glucose metabolic process [GO:0006006]; pentose-phosphate shunt [GO:0006098]	Reaction=D-glucose 6-phosphate + NADP(+) = 6-phospho-D-glucono-1,5-lactone + H(+) + NADPH; Xref=Rhea:RHEA:15841, ChEBI:CHEBI:15378, ChEBI:CHEBI:57783, ChEBI:CHEBI:57955, ChEBI:CHEBI:58349, ChEBI:CHEBI:61548; EC=1.1.1.49; Evidence={ECO:0000256|HAMAP-Rule:MF_00966};	Carbohydrate degradation; pentose phosphate pathway; D-ribulose 5-phosphate from D-glucose 6-phosphate (oxidative stage): step 1/3. {ECO:0000256|HAMAP-Rule:MF_00966}.	Catalyzes the oxidation of glucose 6-phosphate to 6-phosphogluconolactone. {ECO:0000256|HAMAP-Rule:MF_00966}.		14226915328	12981991424	15007038464	14718846976	8511900672	9094998016	1.24236e+10	2.89438e+09	0.232974	14469281792	17514072064	3776573952	7273932288	5722772992	6987623936	9290709504	5.42123e+09	0.583511	0.816	0.088
A0A140N8B3|A0A140N8B3_ECOBD	A0A140N8B3_ECOBD	Peptidase M16 domain protein	2	56.6111	25.5616	14.3158	ECBD_0904	Complete proteome;Signal	metal ion binding [GO:0046872]; metalloendopeptidase activity [GO:0004222]					9970877	10256102	29004750	26489074	77996624	79113576	3.88052e+07	3.1796e+07	0.819376	14251581	23847376	6.17432e+06	21848028	41122828	60994400	2.80398e+07	1.99063e+07	0.709931	0.857	0.723
A0A140N8B4|A0A140N8B4_ECOBD	A0A140N8B4_ECOBD	30S ribosomal protein S21	2	49.05	26.937	15.9	rpsU ECBD_0676	Complete proteome;Ribonucleoprotein;Ribosomal protein	ribosome [GO:0005840]; structural constituent of ribosome [GO:0003735]; translation [GO:0006412]					168805680	155640272	166331264	225296384	67659432	65682568	1.41569e+08	6.29041e+07	0.444335	555702784	760916800	227569984	517275040	196559968	271377792	4.21567e+08	2.25002e+08	0.533729	3.411	5.065e-09
A0A140N8B7|A0A140N8B7_ECOBD	A0A140N8B7_ECOBD	Aminotransferase class V	5	209.863	55.6194	14.4902	ECBD_0912	Aminotransferase;Coiled coil;Complete proteome;Pyridoxal phosphate;Transferase	cysteine desulfurase activity [GO:0031071]; transaminase activity [GO:0008483]; iron-sulfur cluster assembly [GO:0016226]					1202802432	1177410944	1419295104	1431100160	879488640	891780288	1.16698e+09	2.42157e+08	0.207508	1235910656	1671804288	314393024	681703936	558868544	763860800	871090208	4.95781e+08	0.569151	0.815	0.048
A0A140N8B9|A0A140N8B9_ECOBD	A0A140N8B9_ECOBD	dTDP-4-dehydrorhamnose 3,5-epimerase	2	65.125	37.9294	14.625	ECBD_1617	Complete proteome;Isomerase	dTDP-4-dehydrorhamnose 3,5-epimerase activity [GO:0008830]; dTDP-rhamnose biosynthetic process [GO:0019305]	Reaction=dTDP-4-dehydro-6-deoxy-alpha-D-glucose = dTDP-4-dehydro-beta-L-rhamnose; Xref=Rhea:RHEA:16969, ChEBI:CHEBI:57649, ChEBI:CHEBI:62830; EC=5.1.3.13; Evidence={ECO:0000256|RuleBase:RU364069};	Carbohydrate biosynthesis; dTDP-L-rhamnose biosynthesis. {ECO:0000256|RuleBase:RU364069}.	Catalyzes the epimerization of the C3' and C5'positions of dTDP-6-deoxy-D-xylo-4-hexulose, forming dTDP-6-deoxy-L-lyxo-4-hexulose. {ECO:0000256|RuleBase:RU364069}.		76978712	79270032	69308832	61865648	230741104	245018672	1.27197e+08	8.60714e+07	0.676677	145426400	146472704	27234036	64770156	181394592	246098016	1.35233e+08	7.90961e+07	0.584889	1.175	0.635
A0A140N8C3|A0A140N8C3_ECOBD	A0A140N8C3_ECOBD	UPF0301 protein YqgE	6	259.936	48.5919	14.2436	yqgE ECBD_0792	Complete proteome						4948823040	3662277888	3976453888	3266536192	9979454464	9336409088	5.86166e+09	2.99964e+09	0.51174	4528670208	4921539584	1063543296	1816825344	5316378112	5654461440	3883569664	1.94456e+09	0.500714	0.735	0.269
A0A140N8C6|A0A140N8C6_ECOBD	A0A140N8C6_ECOBD	Methionine--tRNA ligase	10	1497.25	66.568	15.0756	metG ECBD_1544	ATP-binding;Aminoacyl-tRNA synthetase;Complete proteome;Cytoplasm;Ligase;Metal-binding;Nucleotide-binding;Protein biosynthesis;RNA-binding;Zinc;tRNA-binding	cytoplasm [GO:0005737]; ATP binding [GO:0005524]; metal ion binding [GO:0046872]; methionine-tRNA ligase activity [GO:0004825]; tRNA binding [GO:0000049]; methionyl-tRNA aminoacylation [GO:0006431]	Reaction=ATP + L-methionine + tRNA(Met) = AMP + diphosphate + L-methionyl-tRNA(Met); Xref=Rhea:RHEA:13481, Rhea:RHEA-COMP:9667, Rhea:RHEA-COMP:9698, ChEBI:CHEBI:30616, ChEBI:CHEBI:33019, ChEBI:CHEBI:57844, ChEBI:CHEBI:78442, ChEBI:CHEBI:78530, ChEBI:CHEBI:456215; EC=6.1.1.10; Evidence={ECO:0000256|HAMAP-Rule:MF_00098, ECO:0000256|SAAS:SAAS00012953};		Is required not only for elongation of protein synthesis but also for the initiation of all mRNA translation through initiator tRNA(fMet) aminoacylation. {ECO:0000256|HAMAP-Rule:MF_00098, ECO:0000256|SAAS:SAAS00621504}.	Cytoplasm {ECO:0000256|HAMAP-Rule:MF_00098, ECO:0000256|SAAS:SAAS00148349}.	22975891456	20733251584	34800336896	34289203200	21121509376	22041270272	2.59936e+10	6.67101e+09	0.256641	21476642816	26050228224	8375884288	15308944384	13145041920	16128113664	1.67475e+10	6.23571e+09	0.372337	0.755	6.584e-15
A0A140N8C8|A0A140N8C8_ECOBD	A0A140N8C8_ECOBD	SH3 domain protein	3	75.2203	22.3605	15.7627	ECBD_0686	Coiled coil;Complete proteome;Membrane;Signal;Transmembrane;Transmembrane helix	integral component of membrane [GO:0016021]					230379952	169049312	242771344	193962560	228109360	235619296	2.16649e+08	2.87838e+07	0.132859	337816032	351549600	97078176	171912880	191097232	226783552	229372912	9.89569e+07	0.431424	1.185	0.066
A0A140N8D2|A0A140N8D2_ECOBD	A0A140N8D2_ECOBD	Peptidase M48 Ste24p	4	353.228	55.0586	14.6848	ECBD_0802	Complete proteome;Hydrolase;Metalloprotease;Protease;Zinc	metalloendopeptidase activity [GO:0004222]					1180030720	1081906304	1469633152	1318029952	1928203136	2122084480	1.51665e+09	4.195e+08	0.276597	1824016000	2292875776	573207040	1286362624	1734221568	2191462400	1650357568	6.38053e+08	0.386615	1.236	0.168
A0A140N8D7|A0A140N8D7_ECOBD	A0A140N8D7_ECOBD	Phosphomethylpyrimidine kinase	2	114.273	46.1585	14.4615	ECBD_1554	ATP-binding;Complete proteome;Kinase;Nucleotide-binding;Transferase	ATP binding [GO:0005524]; phosphomethylpyrimidine kinase activity [GO:0008972]; thiamine biosynthetic process [GO:0009228]					62795484	46196048	27721438	16397068	237196592	228612688	1.03153e+08	1.01781e+08	0.9867	181440400	162031392	14433113	23279594	251243728	213565808	1.40999e+08	9.93725e+07	0.704775	1.455	0.399
A0A140N8D8|A0A140N8D8_ECOBD	A0A140N8D8_ECOBD	Histidinol-phosphate aminotransferase	3	106.771	39.8389	13.5278	hisC ECBD_1638	Amino-acid biosynthesis;Aminotransferase;Complete proteome;Histidine biosynthesis;Pyridoxal phosphate;Transferase	histidinol-phosphate transaminase activity [GO:0004400]; pyridoxal phosphate binding [GO:0030170]; histidine biosynthetic process [GO:0000105]	Reaction=2-oxoglutarate + L-histidinol phosphate = 3-(imidazol-4-yl)-2-oxopropyl phosphate + L-glutamate; Xref=Rhea:RHEA:23744, ChEBI:CHEBI:16810, ChEBI:CHEBI:29985, ChEBI:CHEBI:57766, ChEBI:CHEBI:57980; EC=2.6.1.9; Evidence={ECO:0000256|HAMAP-Rule:MF_01023, ECO:0000256|SAAS:SAAS00381688};	Amino-acid biosynthesis; L-histidine biosynthesis; L-histidine from 5-phospho-alpha-D-ribose 1-diphosphate: step 7/9. {ECO:0000256|HAMAP-Rule:MF_01023, ECO:0000256|SAAS:SAAS00381669}.			230906016	242308432	769960576	833046720	681713728	753055616	5.85165e+08	2.74282e+08	0.468726	273571616	329151648	228772432	484006912	551945792	709304384	4.29459e+08	1.84894e+08	0.430529	0.958	0.846
A0A140N8D9|A0A140N8D9_ECOBD	A0A140N8D9_ECOBD	NADPH-dependent 7-cyano-7-deazaguanine reductase	4	136.106	44.1653	13.7447	queF ECBD_0935	Complete proteome;Cytoplasm;NADP;Oxidoreductase;Queuosine biosynthesis	cytoplasm [GO:0005737]; oxidoreductase activity, acting on other nitrogenous compounds as donors, with NAD or NADP as acceptor [GO:0046857]; preQ1 synthase activity [GO:0033739]; queuosine biosynthetic process [GO:0008616]	Reaction=7-aminomethyl-7-carbaguanine + 2 NADP(+) = 7-cyano-7-deazaguanine + 3 H(+) + 2 NADPH; Xref=Rhea:RHEA:13409, ChEBI:CHEBI:15378, ChEBI:CHEBI:45075, ChEBI:CHEBI:57783, ChEBI:CHEBI:58349, ChEBI:CHEBI:58703; EC=1.7.1.13; Evidence={ECO:0000256|HAMAP-Rule:MF_00817, ECO:0000256|SAAS:SAAS00356786};	tRNA modification; tRNA-queuosine biosynthesis. {ECO:0000256|HAMAP-Rule:MF_00817, ECO:0000256|SAAS:SAAS00356797}.	Catalyzes the NADPH-dependent reduction of 7-cyano-7-deazaguanine (preQ0) to 7-aminomethyl-7-deazaguanine (preQ1). {ECO:0000256|HAMAP-Rule:MF_00817, ECO:0000256|SAAS:SAAS00210964}.	Cytoplasm {ECO:0000256|HAMAP-Rule:MF_00817, ECO:0000256|SAAS:SAAS00356791}.	726784064	679050240	719897856	679012224	447313568	627731200	6.46632e+08	1.03901e+08	0.16068	983434368	1235084032	225216256	406864320	376396672	516109184	6.23851e+08	3.95409e+08	0.63382	1.027	0.844
A0A140N8E1|A0A140N8E1_ECOBD	A0A140N8E1_ECOBD	Phosphoglycerate kinase	11	2371.79	74.294	14.2361	pgk ECBD_0812	ATP-binding;Acetylation;Complete proteome;Cytoplasm;Glycolysis;Kinase;Nucleotide-binding;Transferase	cytoplasm [GO:0005737]; ATP binding [GO:0005524]; phosphoglycerate kinase activity [GO:0004618]; glycolytic process [GO:0006096]	Reaction=3-phospho-D-glycerate + ATP = 3-phospho-D-glyceroyl phosphate + ADP; Xref=Rhea:RHEA:14801, ChEBI:CHEBI:30616, ChEBI:CHEBI:57604, ChEBI:CHEBI:58272, ChEBI:CHEBI:456216; EC=2.7.2.3; Evidence={ECO:0000256|HAMAP-Rule:MF_00145, ECO:0000256|RuleBase:RU000532, ECO:0000256|SAAS:SAAS00041104};	Carbohydrate degradation; glycolysis; pyruvate from D-glyceraldehyde 3-phosphate: step 2/5. {ECO:0000256|HAMAP-Rule:MF_00145, ECO:0000256|SAAS:SAAS00041112}.		Cytoplasm {ECO:0000256|HAMAP-Rule:MF_00145, ECO:0000256|SAAS:SAAS00041072}.	177751556096	175280930816	338034294784	338086625280	111626174464	120865308672	210274148352	1.02632e+11	0.488085	204635897856	251938684928	104750931968	208385490944	91290091520	111483961344	1.62081e+11	6.76573e+10	0.41743	0.943	0.693
A0A140N8E6|A0A140N8E6_ECOBD	A0A140N8E6_ECOBD	Protein-N(Pi)-phosphohistidine--sugar phosphotransferase	5	314.267	71.1998	14.55	ECBD_1564	Complete proteome;Phosphotransferase system;Signal;Transferase;Transport	D-glucosamine PTS permease activity [GO:0103111]; protein-N(PI)-phosphohistidine-sugar phosphotransferase activity [GO:0008982]; phosphoenolpyruvate-dependent sugar phosphotransferase system [GO:0009401]					3750503680	3821507072	8757275648	7769627136	11736427520	13940942848	8.29605e+09	4.12006e+09	0.496629	5351123968	6009601536	3372084736	5181116416	7343886848	9205702656	6.07725e+09	2.00222e+09	0.329461	0.903	0.66
A0A140N8E8|A0A140N8E8_ECOBD	A0A140N8E8_ECOBD	(P)ppGpp synthetase I, SpoT/RelA	2	52.1667	36.84	13.5	ECBD_0945	Complete proteome;Transferase	GTP diphosphokinase activity [GO:0008728]; guanosine tetraphosphate metabolic process [GO:0015969]			In eubacteria ppGpp (guanosine 3'-diphosphate 5-' diphosphate) is a mediator of the stringent response that coordinates a variety of cellular activities in response to changes in nutritional abundance. {ECO:0000256|RuleBase:RU003847}.		13211247	16801274	6.4451e+06	13209781	37341272	38615304	2.09373e+07	1.36245e+07	0.650729	26850322	36156984	3.2289e+06	3208916	28073036	35631196	2.21916e+07	1.51781e+07	0.683959	1.103	0.793
A0A140N8F2|A0A140N8F2_ECOBD	A0A140N8F2_ECOBD	7-carboxy-7-deazaguanine synthase	4	148.52	43.5574	14.46	queE ECBD_0953	4Fe-4S;Complete proteome;Iron;Iron-sulfur;Lyase;Magnesium;Metal-binding;Queuosine biosynthesis;S-adenosyl-L-methionine	4 iron, 4 sulfur cluster binding [GO:0051539]; carbon-nitrogen lyase activity [GO:0016840]; magnesium ion binding [GO:0000287]; S-adenosyl-L-methionine binding [GO:1904047]; queuosine biosynthetic process [GO:0008616]	Reaction=6-carboxy-5,6,7,8-tetrahydropterin + H(+) = 7-carboxy-7-deazaguanine + NH4(+); Xref=Rhea:RHEA:27974, ChEBI:CHEBI:15378, ChEBI:CHEBI:28938, ChEBI:CHEBI:61032, ChEBI:CHEBI:61036; EC=4.3.99.3; Evidence={ECO:0000256|HAMAP-Rule:MF_00917};	Purine metabolism; 7-cyano-7-deazaguanine biosynthesis. {ECO:0000256|HAMAP-Rule:MF_00917}.	Catalyzes the complex heterocyclic radical-mediated conversion of 6-carboxy-5,6,7,8-tetrahydropterin (CPH4) to 7-carboxy-7-deazaguanine (CDG), a step common to the biosynthetic pathways of all 7-deazapurine-containing compounds. {ECO:0000256|HAMAP-Rule:MF_00917}.		608514496	611627008	719076032	820494400	423353312	447088096	6.05026e+08	1.53257e+08	0.253307	607126656	788431040	176762896	330310944	256020144	330983008	4.14939e+08	2.33506e+08	0.562748	0.759	0.012
A0A140N8F6|A0A140N8F6_ECOBD	A0A140N8F6_ECOBD	HTH-type transcriptional regulator ArgP	2	93	37.0686	14.8571	argP ECBD_0822	Complete proteome;DNA-binding;Transcription;Transcription regulation	DNA binding [GO:0003677]; DNA-binding transcription factor activity [GO:0003700]; transcription, DNA-templated [GO:0006351]			Controls the transcription of genes involved in arginine and lysine metabolism. {ECO:0000256|HAMAP-Rule:MF_00513, ECO:0000256|SAAS:SAAS00343317}.		41130356	45490256	117040752	37588896	171192144	187614640	1.0001e+08	6.83625e+07	0.68356	139001968	130642512	17204662	23362928	142282944	178385520	1.05147e+08	6.77667e+07	0.644496	1.163	0.669
A0A140N8G3|A0A140N8G3_ECOBD	A0A140N8G3_ECOBD	Aminomethyltransferase	8	712	60.7135	14.0747	gcvT ECBD_0832	Aminotransferase;Complete proteome;Transferase	aminomethyltransferase activity [GO:0004047]; transaminase activity [GO:0008483]; glycine decarboxylation via glycine cleavage system [GO:0019464]	Reaction=(6S)-5,6,7,8-tetrahydrofolate + (R)-N(6)-(S(8)-aminomethyldihydrolipoyl)-L-lysyl-[protein] = (6R)-5,10-methylene-5,6,7,8-tetrahydrofolate + (R)-N(6)-dihydrolipoyl-L-lysyl-[protein] + NH4(+); Xref=Rhea:RHEA:16945, Rhea:RHEA-COMP:10475, Rhea:RHEA-COMP:10492, ChEBI:CHEBI:15636, ChEBI:CHEBI:28938, ChEBI:CHEBI:57453, ChEBI:CHEBI:83100, ChEBI:CHEBI:83143; EC=2.1.2.10; Evidence={ECO:0000256|HAMAP-Rule:MF_00259, ECO:0000256|SAAS:SAAS00320037};		The glycine cleavage system catalyzes the degradation of glycine. {ECO:0000256|HAMAP-Rule:MF_00259, ECO:0000256|SAAS:SAAS00016777}.		25200523264	22425188352	93631299584	91593744384	43901698048	45782061056	53755752448	3.15578e+10	0.587058	32470994944	42939228160	26739949568	51814117376	36457394176	46271266816	3.94488e+10	9.28206e+09	0.235294	0.975	0.888
A0A140N8G5|A0A140N8G5_ECOBD	A0A140N8G5_ECOBD	4-aminobutyrate aminotransferase	4	201.25	56.0704	13.5192	ECBD_2315	Aminotransferase;Complete proteome;Pyridoxal phosphate;Transferase	4-aminobutyrate transaminase activity [GO:0003867]; pyridoxal phosphate binding [GO:0030170]; gamma-aminobutyric acid metabolic process [GO:0009448]					1011677312	896827200	1475696896	1404987264	842395520	899373184	1088492896	2.78949e+08	0.256271	1000618880	1198816896	544225024	924221952	714381888	756362624	8.56438e+08	2.32499e+08	0.271472	0.955	0.452
A0A140N8G9|A0A140N8G9_ECOBD	A0A140N8G9_ECOBD	Sulfite reductase [NADPH] flavoprotein alpha-component	2	84.2222	36.2865	15.6	cysJ ECBD_0965	Amino-acid biosynthesis;Complete proteome;Cysteine biosynthesis;Electron transport;FAD;FMN;Flavoprotein;NADP;Oxidoreductase;Transport	flavin adenine dinucleotide binding [GO:0050660]; FMN binding [GO:0010181]; sulfite reductase (NADPH) activity [GO:0004783]; cysteine biosynthetic process [GO:0019344]; hydrogen sulfide biosynthetic process [GO:0070814]; sulfate assimilation [GO:0000103]	Reaction=3 H2O + hydrogen sulfide + 3 NADP(+) = 4 H(+) + 3 NADPH + sulfite; Xref=Rhea:RHEA:13801, ChEBI:CHEBI:15377, ChEBI:CHEBI:15378, ChEBI:CHEBI:17359, ChEBI:CHEBI:29919, ChEBI:CHEBI:57783, ChEBI:CHEBI:58349; EC=1.8.1.2; Evidence={ECO:0000256|HAMAP-Rule:MF_01541, ECO:0000256|PIRNR:PIRNR000207, ECO:0000256|SAAS:SAAS00039937};	Sulfur metabolism; hydrogen sulfide biosynthesis; hydrogen sulfide from sulfite (NADPH route): step 1/1. {ECO:0000256|HAMAP-Rule:MF_01541, ECO:0000256|PIRNR:PIRNR000207, ECO:0000256|SAAS:SAAS00040667}.	Component of the sulfite reductase complex that catalyzes the 6-electron reduction of sulfite to sulfide. This is one of several activities required for the biosynthesis of L-cysteine from sulfate. The flavoprotein component catalyzes the electron flow from NADPH -> FAD -> FMN to the hemoprotein component. {ECO:0000256|HAMAP-Rule:MF_01541, ECO:0000256|PIRNR:PIRNR000207, ECO:0000256|SAAS:SAAS00040600}.		57491180	56915768	20167298	30447808	98883192	122491896	6.43995e+07	3.9438e+07	0.612396	69687840	101504232	5070464	20448780	81016624	85969488	60616238	3.87604e+07	0.639439	0.965	0.913
A0A140N8J3|A0A140N8J3_ECOBD	A0A140N8J3_ECOBD	Cold-shock DNA-binding domain protein	4	357.5	54.4925	15.4286	ECBD_2605	Complete proteome;Cytoplasm;DNA-binding	cytoplasm [GO:0005737]; DNA binding [GO:0003677]; regulation of transcription, DNA-templated [GO:0006355]				Cytoplasm {ECO:0000256|RuleBase:RU000408, ECO:0000256|SAAS:SAAS00750856}.	18460772352	17505482752	14944577536	13726056448	44018462720	42524844032	2.51967e+10	1.41119e+10	0.56007	16802543616	19887304704	7154020864	11885918208	20490397696	25593294848	1.69689e+10	6.59537e+09	0.388674	0.766	0.333
A0A140N8J7|A0A140N8J7_ECOBD	A0A140N8J7_ECOBD	dTDP-4-dehydrorhamnose reductase	2	44.875	34.4822	14.5556	ECBD_1615	Complete proteome;NADP;Oxidoreductase	dTDP-4-dehydrorhamnose reductase activity [GO:0008831]; dTDP-rhamnose biosynthetic process [GO:0019305]	Reaction=dTDP-beta-L-rhamnose + NADP(+) = dTDP-4-dehydro-beta-L-rhamnose + H(+) + NADPH; Xref=Rhea:RHEA:21796, ChEBI:CHEBI:15378, ChEBI:CHEBI:57510, ChEBI:CHEBI:57783, ChEBI:CHEBI:58349, ChEBI:CHEBI:62830; EC=1.1.1.133; Evidence={ECO:0000256|RuleBase:RU364082};	Carbohydrate biosynthesis; dTDP-L-rhamnose biosynthesis. {ECO:0000256|RuleBase:RU364082}.	Catalyzes the reduction of dTDP-6-deoxy-L-lyxo-4-hexulose to yield dTDP-L-rhamnose. {ECO:0000256|RuleBase:RU364082}.		48075412	49520956	76538304	67171344	123451288	146618992	8.52294e+07	4.07105e+07	0.477658	121784008	141207536	19710686	52148032	95706776	132758032	93885845	4.85304e+07	0.516909	1.201	0.458
A0A140N8K8|A0A140N8K8_ECOBD	A0A140N8K8_ECOBD	Sua5/YciO/YrdC/YwlC family protein	4	158.667	47.9779	14.9375	ECBD_2356	Complete proteome	double-stranded RNA binding [GO:0003725]					951445184	916677696	2339694848	2332880384	2316521728	2412066816	1.87821e+09	7.32155e+08	0.389814	1197624192	1395885184	645934208	1123826304	1317301120	1773565696	1.24236e+09	3.69632e+08	0.297525	0.816	0.23
A0A140N8L2|A0A140N8L2_ECOBD	A0A140N8L2_ECOBD	Sulfurtransferase	2	100.1	45.6867	14.6	ECBD_2625	Complete proteome;Transferase	transferase activity [GO:0016740]			Part of a sulfur-relay system. {ECO:0000256|PIRNR:PIRNR006223}.		255185936	273529280	363059360	347757472	396799296	455738880	3.48678e+08	7.53305e+07	0.216046	357427648	401355712	93964656	223421744	216628208	282961312	2.62627e+08	1.10224e+08	0.419697	0.841	0.141
A0A140N8L5|A0A140N8L5_ECOBD	A0A140N8L5_ECOBD	Probable Fe(2+)-trafficking protein	2	112.607	53.7143	14.5	yggX ECBD_0777	Complete proteome;Iron	iron ion binding [GO:0005506]			Could be a mediator in iron transactions between iron acquisition and iron-requiring processes, such as synthesis and/or repair of Fe-S clusters in biosynthetic enzymes. {ECO:0000256|HAMAP-Rule:MF_00686, ECO:0000256|SAAS:SAAS00944242}.		1147542656	1286726528	1033804608	1121072640	1475719296	1925480064	1.33172e+09	3.2935e+08	0.247311	853478080	1153104000	722886464	1603342976	1548612864	2182377984	1.34397e+09	5.43109e+08	0.404109	1.225	0.32
A0A140N8M2|A0A140N8M2_ECOBD	A0A140N8M2_ECOBD	CinA domain protein	5	281.714	64.8765	13.8571	ECBD_1025	Complete proteome						1059488640	883978752	1898832256	1595350016	732515584	678189760	1.14139e+09	4.9689e+08	0.435337	1771673856	1934887808	455624160	771003136	651720704	727017600	1.05199e+09	6.32121e+08	0.600882	1.046	0.749
A0A140N8M5|A0A140N8M5_ECOBD	A0A140N8M5_ECOBD	Oligopeptide/dipeptide ABC transporter, ATPase subunit	7	363.362	52.0548	15.1143	ECBD_2376	ATP-binding;Complete proteome;Nucleotide-binding;Transport	ATP binding [GO:0005524]; ATPase activity [GO:0016887]; peptide transport [GO:0015833]					2121197440	2013552896	4561998336	4484857856	2922643456	3310270976	3.23575e+09	1.10985e+09	0.342995	3243075584	3904268288	1871511552	3434287616	2609839360	3404897536	3.07798e+09	7.2368e+08	0.235115	1.18	0.062
A0A140N8M8|A0A140N8M8_ECOBD	A0A140N8M8_ECOBD	Exodeoxyribonuclease I	2	65.8261	28.04	13.6923	ECBD_1646	Complete proteome;DNA damage;DNA repair;Exonuclease;Hydrolase;Magnesium;Metal-binding;Nuclease	exodeoxyribonuclease I activity [GO:0008852]; metal ion binding [GO:0046872]; nucleic acid binding [GO:0003676]; DNA repair [GO:0006281]	Reaction=Exonucleolytic cleavage in the 3'- to 5'-direction to yield nucleoside 5'-phosphates.; EC=3.1.11.1; Evidence={ECO:0000256|PIRNR:PIRNR000977};				54319884	55344852	53227088	78617600	119702280	131696128	8.21513e+07	3.52336e+07	0.428887	77517528	83685648	19099586	34369392	81309128	92795552	64796139	3.02961e+07	0.46756	0.887	0.622
A0A140N8N0|A0A140N8N0_ECOBD	A0A140N8N0_ECOBD	S-ribosylhomocysteine lyase	5	296.548	52.218	14.2738	luxS ECBD_1033	Autoinducer synthesis;Complete proteome;Iron;Lyase;Metal-binding;Quorum sensing	iron ion binding [GO:0005506]; S-ribosylhomocysteine lyase activity [GO:0043768]; quorum sensing [GO:0009372]	Reaction=S-(5-deoxy-D-ribos-5-yl)-L-homocysteine = (S)-4,5-dihydroxypentane-2,3-dione + L-homocysteine; Xref=Rhea:RHEA:17753, ChEBI:CHEBI:29484, ChEBI:CHEBI:58195, ChEBI:CHEBI:58199; EC=4.4.1.21; Evidence={ECO:0000256|HAMAP-Rule:MF_00091, ECO:0000256|SAAS:SAAS00963000};		Involved in the synthesis of autoinducer 2 (AI-2) which is secreted by bacteria and is used to communicate both the cell density and the metabolic potential of the environment. The regulation of gene expression in response to changes in cell density is called quorum sensing. Catalyzes the transformation of S-ribosylhomocysteine (RHC) to homocysteine (HC) and 4,5-dihydroxy-2,3-pentadione (DPD). {ECO:0000256|HAMAP-Rule:MF_00091, ECO:0000256|SAAS:SAAS00963003}.		6339775488	5393754112	11526447104	10077361152	3442438400	3870346240	6775020416	3.3203e+09	0.49008	7873960960	8602948608	2864611584	5616502784	2419441152	3149953792	5.0879e+09	2.69134e+09	0.528968	0.886	0.447
A0A140N8N1|A0A140N8N1_ECOBD	A0A140N8N1_ECOBD	Efflux pump membrane protein	2	100.366	37.3722	15.0244	ECBD_1035	Coiled coil;Complete proteome;Membrane;Transmembrane;Transmembrane helix	integral component of membrane [GO:0016021]; drug transmembrane transporter activity [GO:0015238]					33805572	45548416	51475324	86401872	49417612	88266792	59152598	2.26778e+07	0.383378	53842872	100683616	21221198	72993072	37135056	66327096	58700485	2.79942e+07	0.4769	1.128	0.49
A0A140N8N2|A0A140N8N2_ECOBD	A0A140N8N2_ECOBD	Ferritin	3	116.677	43.4162	15.6875	ECBD_1735	Complete proteome;Cytoplasm;Iron;Iron storage;Metal-binding;Oxidoreductase	cytoplasm [GO:0005737]; ferric iron binding [GO:0008199]; oxidoreductase activity [GO:0016491]; cellular iron ion homeostasis [GO:0006879]; iron ion transport [GO:0006826]	Reaction=4 Fe(2+) + 6 H2O + O2 = 12 H(+) + 4 iron(III) oxide-hydroxide; Xref=Rhea:RHEA:11972, ChEBI:CHEBI:15377, ChEBI:CHEBI:15378, ChEBI:CHEBI:15379, ChEBI:CHEBI:29033, ChEBI:CHEBI:78619; EC=1.16.3.2; Evidence={ECO:0000256|RuleBase:RU361145};		Iron-storage protein. {ECO:0000256|RuleBase:RU361145}.	Cytoplasm {ECO:0000256|RuleBase:RU361145}.	1152766080	1301989248	1881161600	1796774272	634303808	794982656	1.26033e+09	5.08914e+08	0.403794	1640664448	1757607680	965117376	1893909376	859625728	1002920960	1.35331e+09	4.59449e+08	0.339501	1.327	0.073
A0A140N8N4|A0A140N8N4_ECOBD	A0A140N8N4_ECOBD	Phenylalanine--tRNA ligase beta subunit	9	947.63	58.7226	14.642	pheT ECBD_1932	ATP-binding;Aminoacyl-tRNA synthetase;Complete proteome;Cytoplasm;Ligase;Magnesium;Metal-binding;Nucleotide-binding;Protein biosynthesis;RNA-binding;tRNA-binding	cytoplasm [GO:0005737]; ATP binding [GO:0005524]; magnesium ion binding [GO:0000287]; phenylalanine-tRNA ligase activity [GO:0004826]; tRNA binding [GO:0000049]; phenylalanyl-tRNA aminoacylation [GO:0006432]	Reaction=ATP + L-phenylalanine + tRNA(Phe) = AMP + diphosphate + H(+) + L-phenylalanyl-tRNA(Phe); Xref=Rhea:RHEA:19413, Rhea:RHEA-COMP:9668, Rhea:RHEA-COMP:9699, ChEBI:CHEBI:15378, ChEBI:CHEBI:30616, ChEBI:CHEBI:33019, ChEBI:CHEBI:58095, ChEBI:CHEBI:78442, ChEBI:CHEBI:78531, ChEBI:CHEBI:456215; EC=6.1.1.20; Evidence={ECO:0000256|HAMAP-Rule:MF_00283, ECO:0000256|SAAS:SAAS00385044};			Cytoplasm {ECO:0000256|HAMAP-Rule:MF_00283, ECO:0000256|SAAS:SAAS00710994}.	13382423552	10345781248	13188662272	11433191424	10963247104	10359087104	1.16121e+10	1.35987e+09	0.117108	18351812608	19526932480	3875232256	6176542208	6828490240	7487021568	10374338560	6.75544e+09	0.651168	0.953	0.714
A0A140N8Q2|A0A140N8Q2_ECOBD	A0A140N8Q2_ECOBD	3-dehydroquinate dehydratase	4	69	43.2921	14.7895	aroD ECBD_1953	Amino-acid biosynthesis;Aromatic amino acid biosynthesis;Complete proteome;Lyase;Schiff base	3-dehydroquinate dehydratase activity [GO:0003855]; aromatic amino acid family biosynthetic process [GO:0009073]; chorismate biosynthetic process [GO:0009423]	Reaction=3-dehydroquinate = 3-dehydroshikimate + H2O; Xref=Rhea:RHEA:21096, ChEBI:CHEBI:15377, ChEBI:CHEBI:16630, ChEBI:CHEBI:32364; EC=4.2.1.10; Evidence={ECO:0000256|HAMAP-Rule:MF_00214};	Metabolic intermediate biosynthesis; chorismate biosynthesis; chorismate from D-erythrose 4-phosphate and phosphoenolpyruvate: step 3/7. {ECO:0000256|HAMAP-Rule:MF_00214}.	Involved in the third step of the chorismate pathway, which leads to the biosynthesis of aromatic amino acids. Catalyzes the cis-dehydration of 3-dehydroquinate (DHQ) and introduces the first double bond of the aromatic ring to yield 3-dehydroshikimate. {ECO:0000256|HAMAP-Rule:MF_00214}.		312446432	280801152	255412816	254503088	246909360	312782688	2.77143e+08	2.97615e+07	0.107387	389229536	505777760	61869492	130643096	170024416	177021792	2.39094e+08	1.70561e+08	0.713361	0.884	0.461
A0A140N8Q6|A0A140N8Q6_ECOBD	A0A140N8Q6_ECOBD	2-dehydro-3-deoxyphosphooctonate aldolase	7	184.689	40.2362	14.1622	kdsA ECBD_2406	Complete proteome;Cytoplasm;Lipopolysaccharide biosynthesis;Transferase	cytoplasm [GO:0005737]; 3-deoxy-8-phosphooctulonate synthase activity [GO:0008676]; keto-3-deoxy-D-manno-octulosonic acid biosynthetic process [GO:0019294]	Reaction=D-arabinose 5-phosphate + H2O + phosphoenolpyruvate = 3-deoxy-alpha-D-manno-2-octulosonate-8-phosphate + phosphate; Xref=Rhea:RHEA:14053, ChEBI:CHEBI:15377, ChEBI:CHEBI:43474, ChEBI:CHEBI:57693, ChEBI:CHEBI:58702, ChEBI:CHEBI:85985; EC=2.5.1.55; Evidence={ECO:0000256|HAMAP-Rule:MF_00056, ECO:0000256|SAAS:SAAS00700409};	Bacterial outer membrane biogenesis; lipopolysaccharide biosynthesis. {ECO:0000256|HAMAP-Rule:MF_00056, ECO:0000256|SAAS:SAAS00700395}.; Carbohydrate biosynthesis; 3-deoxy-D-manno-octulosonate biosynthesis; 3-deoxy-D-manno-octulosonate from D-ribulose 5-phosphate: step 2/3. {ECO:0000256|HAMAP-Rule:MF_00056, ECO:0000256|SAAS:SAAS00700401}.		Cytoplasm {ECO:0000256|HAMAP-Rule:MF_00056, ECO:0000256|SAAS:SAAS00700398}.	2876649984	2778943744	4021167616	4142589184	3298542080	3626023936	3457319424	5.72462e+08	0.16558	4675361792	5605089792	1747593856	3274202368	3176320512	3363652352	3640370112	1.33716e+09	0.367313	1.218	9.7e-08
A0A140N8Q7|A0A140N8Q7_ECOBD	A0A140N8Q7_ECOBD	Periplasmic binding protein/LacI transcriptional regulator	6	617.975	73.3635	14.3967	ECBD_0923	Complete proteome;Signal						4385084928	4334985728	7457080832	7821380608	3495230464	3923192576	5.23616e+09	1.89246e+09	0.361421	5079609856	6861210112	2263731200	4355547136	2516770560	3048941056	4020968320	1.76607e+09	0.439214	0.908	0.304
A0A140N8Q9|A0A140N8Q9_ECOBD	A0A140N8Q9_ECOBD	Asparagine--tRNA ligase	7	1063.03	62.9269	14.5969	asnS ECBD_2665	ATP-binding;Aminoacyl-tRNA synthetase;Complete proteome;Cytoplasm;Ligase;Nucleotide-binding;Protein biosynthesis	cytoplasm [GO:0005737]; asparagine-tRNA ligase activity [GO:0004816]; ATP binding [GO:0005524]; nucleic acid binding [GO:0003676]; asparaginyl-tRNA aminoacylation [GO:0006421]	Reaction=ATP + L-asparagine + tRNA(Asn) = AMP + diphosphate + H(+) + L-asparaginyl-tRNA(Asn); Xref=Rhea:RHEA:11180, Rhea:RHEA-COMP:9659, Rhea:RHEA-COMP:9674, ChEBI:CHEBI:15378, ChEBI:CHEBI:30616, ChEBI:CHEBI:33019, ChEBI:CHEBI:58048, ChEBI:CHEBI:78442, ChEBI:CHEBI:78515, ChEBI:CHEBI:456215; EC=6.1.1.22; Evidence={ECO:0000256|HAMAP-Rule:MF_00534, ECO:0000256|SAAS:SAAS00385052};			Cytoplasm {ECO:0000256|HAMAP-Rule:MF_00534, ECO:0000256|SAAS:SAAS00511717}.	60981530624	55655419904	74929922048	74545987584	44893794304	46680850432	5.96146e+10	1.31075e+10	0.219871	57951334400	75151261696	20473024512	36320858112	30271340544	39035461632	43200546816	1.9934e+10	0.461429	0.823	0.004
A0A140N8R1|A0A140N8R1_ECOBD	A0A140N8R1_ECOBD	Two component transcriptional regulator, winged helix family	4	166.219	67.515	14.4688	ECBD_1574	Complete proteome;DNA-binding;Phosphoprotein;Transcription;Transcription regulation;Two-component regulatory system	DNA binding [GO:0003677]; phosphorelay signal transduction system [GO:0000160]; regulation of transcription, DNA-templated [GO:0006355]					331780288	352542240	524954720	591909056	844282304	762894080	568060448	2.09266e+08	0.368387	333068192	521877152	143684688	296150848	454230976	572584128	386932664	1.59698e+08	0.412729	0.795	0.257
A0A140N8R4|A0A140N8R4_ECOBD	A0A140N8R4_ECOBD	Cell division protein ZapA	2	119.692	66.33	14.6923	zapA ECBD_0827	Cell cycle;Cell division;Coiled coil;Complete proteome;Cytoplasm;Septation	cytoplasm [GO:0005737]; plasma membrane [GO:0005886]; division septum assembly [GO:0000917]			Activator of cell division through the inhibition of FtsZ GTPase activity, therefore promoting FtsZ assembly into bundles of protofilaments necessary for the formation of the division Z ring. It is recruited early at mid-cell but it is not essential for cell division. {ECO:0000256|HAMAP-Rule:MF_02012, ECO:0000256|SAAS:SAAS01050334}.	Cytoplasm {ECO:0000256|HAMAP-Rule:MF_02012}. Note=Localizes at mid-cell. {ECO:0000256|HAMAP-Rule:MF_02012}.	159420032	145252176	190115072	173437424	274848960	362614944	217614768	8.44176e+07	0.387922	277021696	326937568	61820132	148898288	252366640	319057792	2.31017e+08	1.04781e+08	0.453564	1.179	0.428
A0A140N8R5|A0A140N8R5_ECOBD	A0A140N8R5_ECOBD	Uncharacterized protein	4	186.179	41.9996	14.9552	ECBD_0934	Complete proteome						1403995392	1479350656	941023808	919342208	848612352	941490176	1.08897e+09	2.76341e+08	0.253764	1375482496	1884040960	230102368	473166080	515657664	632569728	8.51837e+08	6.3729e+08	0.748136	0.784	0.239
A0A140N8S3|A0A140N8S3_ECOBD	A0A140N8S3_ECOBD	UPF0267 protein YqfB	2	94.7083	45.2356	14.68	yqfB ECBD_0837	Complete proteome						116378768	100612096	112852840	182397568	292186208	317995712	187070532	9.61178e+07	0.513805	125149624	175458592	64395144	116733856	187460032	202862896	1.45343e+08	5.2475e+07	0.361042	0.913	0.714
A0A140N8S5|A0A140N8S5_ECOBD	A0A140N8S5_ECOBD	Protein GrpE	9	608.959	61.7928	13.9034	grpE ECBD_1073	Chaperone;Complete proteome;Cytoplasm;Stress response	cytoplasm [GO:0005737]; adenyl-nucleotide exchange factor activity [GO:0000774]; chaperone binding [GO:0051087]; protein homodimerization activity [GO:0042803]; protein folding [GO:0006457]			Participates actively in the response to hyperosmotic and heat shock by preventing the aggregation of stress-denatured proteins, in association with DnaK and GrpE. It is the nucleotide exchange factor for DnaK and may function as a thermosensor. Unfolded proteins bind initially to DnaJ; upon interaction with the DnaJ-bound protein, DnaK hydrolyzes its bound ATP, resulting in the formation of a stable complex. GrpE releases ADP from DnaK; ATP binding to DnaK triggers the release of the substrate protein, thus completing the reaction cycle. Several rounds of ATP-dependent interactions between DnaJ, DnaK and GrpE are required for fully efficient folding. {ECO:0000256|HAMAP-Rule:MF_01151, ECO:0000256|RuleBase:RU000639, ECO:0000256|SAAS:SAAS01088233}.	Cytoplasm {ECO:0000256|HAMAP-Rule:MF_01151, ECO:0000256|SAAS:SAAS01088235}.	16604578816	16988010496	24730380288	23256918016	31685701632	32330309632	2.4266e+10	6.82621e+09	0.281308	17203331072	21329281024	6140880896	12232056832	14865357824	16537838592	1.47181e+10	5.15687e+09	0.350375	0.695	0.011
A0A140N8S7|A0A140N8S7_ECOBD	A0A140N8S7_ECOBD	Cytidylate kinase	4	94.7368	56.4774	14.1053	cmk ECBD_2685	ATP-binding;Complete proteome;Cytoplasm;Kinase;Nucleotide-binding;Transferase	cytoplasm [GO:0005737]; ATP binding [GO:0005524]; cytidylate kinase activity [GO:0004127]; pyrimidine nucleotide metabolic process [GO:0006220]	Reaction=ATP + dCMP = ADP + dCDP; Xref=Rhea:RHEA:25094, ChEBI:CHEBI:30616, ChEBI:CHEBI:57566, ChEBI:CHEBI:58593, ChEBI:CHEBI:456216; EC=2.7.4.25; Evidence={ECO:0000256|HAMAP-Rule:MF_00238};			Cytoplasm {ECO:0000256|HAMAP-Rule:MF_00238, ECO:0000256|SAAS:SAAS00328073}.	37456692	35569408	85919928	61732584	121368592	156880160	8.31546e+07	4.84045e+07	0.582102	65680116	92470976	17940654	36311236	75775080	86405912	6.24307e+07	2.94192e+07	0.47123	0.85	0.568
A0A140N8S8|A0A140N8S8_ECOBD	A0A140N8S8_ECOBD	Lysine--tRNA ligase	8	304.846	38.3153	15.0513	lysS ECBD_0847	ATP-binding;Acetylation;Aminoacyl-tRNA synthetase;Coiled coil;Complete proteome;Cytoplasm;Ligase;Magnesium;Metal-binding;Nucleotide-binding;Protein biosynthesis	cytoplasm [GO:0005737]; ATP binding [GO:0005524]; lysine-tRNA ligase activity [GO:0004824]; magnesium ion binding [GO:0000287]; nucleic acid binding [GO:0003676]; lysyl-tRNA aminoacylation [GO:0006430]	Reaction=ATP + L-lysine + tRNA(Lys) = AMP + diphosphate + L-lysyl-tRNA(Lys); Xref=Rhea:RHEA:20792, Rhea:RHEA-COMP:9696, Rhea:RHEA-COMP:9697, ChEBI:CHEBI:30616, ChEBI:CHEBI:32551, ChEBI:CHEBI:33019, ChEBI:CHEBI:78442, ChEBI:CHEBI:78529, ChEBI:CHEBI:456215; EC=6.1.1.6; Evidence={ECO:0000256|HAMAP-Rule:MF_00252, ECO:0000256|RuleBase:RU000336, ECO:0000256|SAAS:SAAS00353908};			Cytoplasm {ECO:0000256|HAMAP-Rule:MF_00252, ECO:0000256|SAAS:SAAS00708884}.	677002496	789138176	934510912	996312384	1825163008	2085519872	1.21794e+09	5.87767e+08	0.482591	1371303424	2039382528	349302560	741241472	1480091904	1867968128	1.30822e+09	6.51525e+08	0.498026	1.186	0.469
A0A140N8T9|A0A140N8T9_ECOBD	A0A140N8T9_ECOBD	Metabolite/H+ symporter, major facilitator superfamily (MFS)	2	52.8	48.444	13.3	ECBD_1093	Complete proteome;Membrane;Transmembrane;Transmembrane helix	integral component of membrane [GO:0016021]; transmembrane transporter activity [GO:0022857]					209456816	151126224	240820528	217464048	200337328	234346432	2.08925e+08	3.20974e+07	0.153631	377858336	496264352	99106160	263400160	202077328	245385472	280681968	1.39005e+08	0.49524	1.484	7.55e-05
A0A140N8V0|A0A140N8V0_ECOBD	A0A140N8V0_ECOBD	dTDP-glucose 4,6-dehydratase	5	141.571	58.3439	13.8214	ECBD_1614	Complete proteome;Lyase	dTDP-glucose 4,6-dehydratase activity [GO:0008460]; nucleotide-sugar metabolic process [GO:0009225]	Reaction=dTDP-alpha-D-glucose = dTDP-4-dehydro-6-deoxy-alpha-D-glucose + H2O; Xref=Rhea:RHEA:17221, ChEBI:CHEBI:15377, ChEBI:CHEBI:57477, ChEBI:CHEBI:57649; EC=4.2.1.46; Evidence={ECO:0000256|RuleBase:RU004473};				945607552	845466624	1619535104	1688050944	1032059392	1188305920	1.21984e+09	3.55132e+08	0.29113	1135855104	1418489984	456181792	860970368	760251072	946267648	929669328	3.28435e+08	0.353281	0.902	0.051
A0A140N8V2|A0A140N8V2_ECOBD	A0A140N8V2_ECOBD	Site-determining protein	7	230.754	51.7753	13.9825	ECBD_2447	ATP-binding;Complete proteome;Nucleotide-binding	ATP binding [GO:0005524]; ATPase activity [GO:0016887]					897596736	827179328	920477632	964562560	2577341696	2753268736	1.49007e+09	9.13113e+08	0.612798	1532493184	2025306496	332064352	762148608	2015232384	2352944384	1.50336e+09	7.97297e+08	0.530342	1.116	0.712
A0A140N8V5|A0A140N8V5_ECOBD	A0A140N8V5_ECOBD	Phospholipase D/Transphosphatidylase	2	111.556	57.8211	13.8889	ECBD_1095	Complete proteome;Repeat	CDP-diacylglycerol-glycerol-3-phosphate 3-phosphatidyltransferase activity [GO:0008444]; cardiolipin biosynthetic process [GO:0032049]					9769593	3.98967e+06	4851964	10062709	41784124	48382356	1.98067e+07	1.98448e+07	1.00192	33765288	41959232	2.03372e+06	3.15806e+06	39118596	52804356	2.88065e+07	2.12341e+07	0.737129	1.53	0.357
A0A140N8W1|A0A140N8W1_ECOBD	A0A140N8W1_ECOBD	Signal peptidase I	4	224.429	49.4616	14.3333	ECBD_1113	Complete proteome;Hydrolase;Protease	integral component of membrane [GO:0016021]; serine-type peptidase activity [GO:0008236]	Reaction=Cleavage of hydrophobic, N-terminal signal or leader sequences from secreted and periplasmic proteins.; EC=3.4.21.89; Evidence={ECO:0000256|RuleBase:RU003993};			Membrane {ECO:0000256|RuleBase:RU362042}; Multi-pass membrane protein {ECO:0000256|RuleBase:RU362042}.	747599040	518353856	473440960	594409728	787173184	544458560	610905888	1.27988e+08	0.209506	1059449600	1600361728	336049984	413503424	846543552	625694400	813600448	4.69885e+08	0.577538	1.444	0.023
A0A140N8W5|A0A140N8W5_ECOBD	A0A140N8W5_ECOBD	1-(5-phosphoribosyl)-5-[(5-phosphoribosylamino)methylideneamino] imidazole-4-carboxamide isomerase	4	218.49	59.0649	14.1429	hisA ECBD_1635	Amino-acid biosynthesis;Complete proteome;Cytoplasm;Histidine biosynthesis;Isomerase	cytoplasm [GO:0005737]; 1-(5-phosphoribosyl)-5-[(5-phosphoribosylamino)methylideneamino]imidazole-4-carboxamide isomerase activity [GO:0003949]; histidine biosynthetic process [GO:0000105]	Reaction=1-(5-phospho-beta-D-ribosyl)-5-[(5-phospho-beta-D-ribosylamino)methylideneamino]imidazole-4-carboxamide = 5-[(5-phospho-1-deoxy-D-ribulos-1-ylimino)methylamino]-1-(5-phospho-beta-D-ribosyl)imidazole-4-carboxamide; Xref=Rhea:RHEA:15469, ChEBI:CHEBI:58435, ChEBI:CHEBI:58525; EC=5.3.1.16; Evidence={ECO:0000256|HAMAP-Rule:MF_01014, ECO:0000256|RuleBase:RU003658, ECO:0000256|SAAS:SAAS00345453};	Amino-acid biosynthesis; L-histidine biosynthesis; L-histidine from 5-phospho-alpha-D-ribose 1-diphosphate: step 4/9. {ECO:0000256|HAMAP-Rule:MF_01014, ECO:0000256|RuleBase:RU003658, ECO:0000256|SAAS:SAAS00345464}.		Cytoplasm {ECO:0000256|HAMAP-Rule:MF_01014, ECO:0000256|RuleBase:RU003658, ECO:0000256|SAAS:SAAS00345444}.	480189632	446719360	879135296	905302400	633551616	718016000	677152384	1.94069e+08	0.286596	471124512	514332928	233820864	443750368	348105792	455016000	4.11025e+08	1.02617e+08	0.24966	0.74	0.0001421
A0A140N8W6|A0A140N8W6_ECOBD	A0A140N8W6_ECOBD	Bifunctional protein Aas	2	49.4667	29.8973	14.4	aas ECBD_0888	ATP-binding;Acyltransferase;Cell inner membrane;Cell membrane;Complete proteome;Ligase;Membrane;Multifunctional enzyme;Nucleotide-binding;Transferase;Transmembrane;Transmembrane helix	integral component of membrane [GO:0016021]; plasma membrane [GO:0005886]; acyl-[acyl-carrier-protein]-phospholipid O-acyltransferase activity [GO:0008779]; ATP binding [GO:0005524]; long-chain fatty acid [acyl-carrier-protein] ligase activity [GO:0008922]; fatty acid metabolic process [GO:0006631]; phospholipid biosynthetic process [GO:0008654]	Reaction=a 2-acyl-sn-glycero-3-phosphoethanolamine + a fatty acyl-[ACP] = a 1,2-diacyl-sn-glycero-3-phosphoethanolamine + holo-[ACP]; Xref=Rhea:RHEA:10304, Rhea:RHEA-COMP:9685, Rhea:RHEA-COMP:14125, ChEBI:CHEBI:64479, ChEBI:CHEBI:64612, ChEBI:CHEBI:65213, ChEBI:CHEBI:138651; EC=2.3.1.40; Evidence={ECO:0000256|HAMAP-Rule:MF_01162, ECO:0000256|SAAS:SAAS00632458};; Reaction=a long-chain fatty acid + ATP + holo-[ACP] = a long-chain fatty acyl-[ACP] + AMP + diphosphate; Xref=Rhea:RHEA:45588, Rhea:RHEA-COMP:9685, Rhea:RHEA-COMP:12682, ChEBI:CHEBI:30616, ChEBI:CHEBI:33019, ChEBI:CHEBI:57560, ChEBI:CHEBI:64479, ChEBI:CHEBI:133243, ChEBI:CHEBI:456215; EC=6.2.1.20; Evidence={ECO:0000256|HAMAP-Rule:MF_01162, ECO:0000256|SAAS:SAAS00632453};		Plays a role in lysophospholipid acylation. Transfers fatty acids to the 1-position via an enzyme-bound acyl-ACP intermediate in the presence of ATP and magnesium. Its physiological function is to regenerate phosphatidylethanolamine from 2-acyl-glycero-3-phosphoethanolamine (2-acyl-GPE) formed by transacylation reactions or degradation by phospholipase A1. {ECO:0000256|HAMAP-Rule:MF_01162, ECO:0000256|SAAS:SAAS00632451}.	Cell inner membrane {ECO:0000256|HAMAP-Rule:MF_01162, ECO:0000256|SAAS:SAAS00632448}; Multi-pass membrane protein {ECO:0000256|HAMAP-Rule:MF_01162, ECO:0000256|SAAS:SAAS00632448}.	126613200	130584968	69400704	88392672	200075120	246385808	143575412	6.74769e+07	0.469976	189488176	252716080	30722534	73904216	168828128	235989664	158608133	8.88051e+07	0.559902	1.161	0.566
A0A140N8X2|A0A140N8X2_ECOBD	A0A140N8X2_ECOBD	Two component transcriptional regulator, winged helix family	6	222.885	59.1142	14.1731	ECBD_2469	Complete proteome;DNA-binding;Phosphoprotein;Transcription;Transcription regulation;Two-component regulatory system	DNA binding [GO:0003677]; phosphorelay signal transduction system [GO:0000160]; regulation of transcription, DNA-templated [GO:0006355]					1613128832	1410611200	5781076480	5481712128	2978344192	2859505152	3.35406e+09	1.87675e+09	0.559544	2037218944	2346004480	1329861632	2066318720	1369186560	1574431488	1787170304	4.19963e+08	0.234987	0.69	0.039
A0A140N8X8|A0A140N8X8_ECOBD	A0A140N8X8_ECOBD	Uncharacterized protein	2	67.125	48.9325	13	ECBD_1763	Complete proteome						172577744	197189536	181052656	183282624	254575520	239235744	204652304	3.40189e+07	0.166228	143496880	177362896	27613086	98633728	106160096	119064144	1.12055e+08	5.02954e+07	0.448845	0.593	0.0007067
A0A140N8X9|A0A140N8X9_ECOBD	A0A140N8X9_ECOBD	Serine hydroxymethyltransferase	11	1343.11	56.0201	14.7402	glyA ECBD_1133	Acetylation;Amino-acid biosynthesis;Complete proteome;Cytoplasm;Methyltransferase;One-carbon metabolism;Pyridoxal phosphate;Transferase	cytoplasm [GO:0005737]; glycine hydroxymethyltransferase activity [GO:0004372]; methyltransferase activity [GO:0008168]; pyridoxal phosphate binding [GO:0030170]; glycine biosynthetic process from serine [GO:0019264]; tetrahydrofolate interconversion [GO:0035999]	Reaction=(6R)-5,10-methylene-5,6,7,8-tetrahydrofolate + glycine + H2O = (6S)-5,6,7,8-tetrahydrofolate + L-serine; Xref=Rhea:RHEA:15481, ChEBI:CHEBI:15377, ChEBI:CHEBI:15636, ChEBI:CHEBI:33384, ChEBI:CHEBI:57305, ChEBI:CHEBI:57453; EC=2.1.2.1; Evidence={ECO:0000256|HAMAP-Rule:MF_00051};	Amino-acid biosynthesis; glycine biosynthesis; glycine from L-serine: step 1/1. {ECO:0000256|HAMAP-Rule:MF_00051}.; One-carbon metabolism; tetrahydrofolate interconversion. {ECO:0000256|HAMAP-Rule:MF_00051}.	Catalyzes the reversible interconversion of serine and glycine with tetrahydrofolate (THF) serving as the one-carbon carrier. This reaction serves as the major source of one-carbon groups required for the biosynthesis of purines, thymidylate, methionine, and other important biomolecules. Also exhibits THF-independent aldolase activity toward beta-hydroxyamino acids, producing glycine and aldehydes, via a retro-aldol mechanism. {ECO:0000256|HAMAP-Rule:MF_00051}.	Cytoplasm {ECO:0000256|HAMAP-Rule:MF_00051}.	138701094912	122374070272	210164547584	200979464192	85141471232	91002036224	141393780736	5.35771e+10	0.378921	146826428416	183604051968	60587913216	114924216320	75231281152	81774223360	1.10491e+11	4.74208e+10	0.429181	0.921	0.427
A0A140N8Y0|A0A140N8Y0_ECOBD	A0A140N8Y0_ECOBD	Fumarate hydratase class I	11	980.83	61.9198	14.1333	ECBD_2034	4Fe-4S;Complete proteome;Iron;Iron-sulfur;Lyase;Metal-binding	4 iron, 4 sulfur cluster binding [GO:0051539]; fumarate hydratase activity [GO:0004333]; metal ion binding [GO:0046872]; generation of precursor metabolites and energy [GO:0006091]	Reaction=(S)-malate = fumarate + H2O; Xref=Rhea:RHEA:12460, ChEBI:CHEBI:15377, ChEBI:CHEBI:15589, ChEBI:CHEBI:29806; EC=4.2.1.2; Evidence={ECO:0000256|PIRNR:PIRNR001394};		Catalyzes the reversible hydration of fumarate to (S)-malate. {ECO:0000256|PIRNR:PIRNR001394}.		14244280320	12993160192	13967321088	13557653504	16625649664	16930054144	1.47197e+10	1.65177e+09	0.112215	16678563840	21237399552	4425795584	7675942400	11333222400	13550268416	12483532032	6.07832e+09	0.486907	0.928	0.508
A0A140N8Y2|A0A140N8Y2_ECOBD	A0A140N8Y2_ECOBD	Thymidylate synthase	2	51.2727	21.8079	13.7917	thyA ECBD_0898	Complete proteome;Cytoplasm;Methyltransferase;Nucleotide biosynthesis;Transferase	cytoplasm [GO:0005737]; thymidylate synthase activity [GO:0004799]; dTMP biosynthetic process [GO:0006231]; dTTP biosynthetic process [GO:0006235]	Reaction=(6R)-5,10-methylene-5,6,7,8-tetrahydrofolate + dUMP = 7,8-dihydrofolate + dTMP; Xref=Rhea:RHEA:12104, ChEBI:CHEBI:15636, ChEBI:CHEBI:57451, ChEBI:CHEBI:63528, ChEBI:CHEBI:246422; EC=2.1.1.45; Evidence={ECO:0000256|HAMAP-Rule:MF_00008, ECO:0000256|SAAS:SAAS01077522};	Pyrimidine metabolism; dTTP biosynthesis. {ECO:0000256|HAMAP-Rule:MF_00008, ECO:0000256|SAAS:SAAS01082420}.	Catalyzes the reductive methylation of 2'-deoxyuridine-5'-monophosphate (dUMP) to 2'-deoxythymidine-5'-monophosphate (dTMP) while utilizing 5,10-methylenetetrahydrofolate (mTHF) as the methyl donor and reductant in the reaction, yielding dihydrofolate (DHF) as a by-product. This enzymatic reaction provides an intracellular de novo source of dTMP, an essential precursor for DNA biosynthesis. {ECO:0000256|HAMAP-Rule:MF_00008}.	Cytoplasm {ECO:0000256|HAMAP-Rule:MF_00008}.	430128832	381574592	589792064	526409408	667886848	752074432	557977696	1.40873e+08	0.25247	327311232	381557760	106194296	179371472	213547648	278309312	2.47715e+08	1.01046e+08	0.407913	0.502	5.363e-06
A0A140N8Y8|A0A140N8Y8_ECOBD	A0A140N8Y8_ECOBD	NAD(P) transhydrogenase subunit beta	2	103.216	41.9959	14.4324	ECBD_2044	Cell inner membrane;Cell membrane;Complete proteome;Membrane;NAD;NADP;Oxidoreductase;Transmembrane;Transmembrane helix	integral component of membrane [GO:0016021]; plasma membrane [GO:0005886]; NAD(P)+ transhydrogenase (AB-specific) activity [GO:0008750]; NADP binding [GO:0050661]	Reaction=NAD(+) + NADPH = NADH + NADP(+); Xref=Rhea:RHEA:11692, ChEBI:CHEBI:57540, ChEBI:CHEBI:57783, ChEBI:CHEBI:57945, ChEBI:CHEBI:58349; EC=1.6.1.2; Evidence={ECO:0000256|PIRNR:PIRNR000204};		The transhydrogenation between NADH and NADP is coupled to respiration and ATP hydrolysis and functions as a proton pump across the membrane. {ECO:0000256|PIRNR:PIRNR000204}.		888185856	721443648	1110055552	888618304	668855872	605465600	8.13771e+08	1.85386e+08	0.227811	1087170816	1074649216	431244352	636856832	566815552	576032320	728794848	2.80931e+08	0.385473	1.047	0.583
A0A140N8Z2|A0A140N8Z2_ECOBD	A0A140N8Z2_ECOBD	N-acetylmuramoyl-L-alanine amidase	3	119.2	46.4603	15.5667	ECBD_0908	Complete proteome;Hydrolase	N-acetylmuramoyl-L-alanine amidase activity [GO:0008745]; peptidoglycan catabolic process [GO:0009253]					119771032	114317016	275267616	257572096	404909952	411277920	2.63853e+08	1.30324e+08	0.493927	232712704	216187520	62694552	140475728	294294496	356396992	2.17127e+08	1.05185e+08	0.484441	0.973	0.919
A0A140N901|A0A140N901_ECOBD	A0A140N901_ECOBD	L-fucose mutarotase	3	110.647	43.2165	14.1471	fucU ECBD_0918	Carbohydrate metabolism;Complete proteome;Cytoplasm;Fucose metabolism;Isomerase	cytoplasm [GO:0005737]; fucose binding [GO:0042806]; L-fucose mutarotase activity [GO:0036373]; L-fucose metabolic process [GO:0042354]	Reaction=alpha-L-fucose = beta-L-fucose; Xref=Rhea:RHEA:25580, ChEBI:CHEBI:42548, ChEBI:CHEBI:42589; EC=5.1.3.29; Evidence={ECO:0000256|HAMAP-Rule:MF_01662, ECO:0000256|SAAS:SAAS00073193};	Carbohydrate metabolism; L-fucose metabolism. {ECO:0000256|HAMAP-Rule:MF_01662, ECO:0000256|SAAS:SAAS00011496}.	Involved in the anomeric conversion of L-fucose. {ECO:0000256|HAMAP-Rule:MF_01662, ECO:0000256|SAAS:SAAS00010482}.	Cytoplasm {ECO:0000256|HAMAP-Rule:MF_01662, ECO:0000256|SAAS:SAAS00011501}.	1662113920	1848981760	2828178432	2819427328	862696832	911300032	1822116384	8.69849e+08	0.477384	1853477760	2382040832	650069824	1283830016	853796096	991344064	1.33576e+09	6.61289e+08	0.495066	0.851	0.294
A0A140N903|A0A140N903_ECOBD	A0A140N903_ECOBD	PTS system, glucose-specific IIBC subunit	4	183.431	44.9538	14.8462	ECBD_2500	Cell membrane;Complete proteome;Kinase;Membrane;Phosphotransferase system;Sugar transport;Transferase;Transmembrane;Transmembrane helix;Transport	integral component of membrane [GO:0016021]; plasma membrane [GO:0005886]; D-glucosamine PTS permease activity [GO:0103111]; glucose transmembrane transporter activity [GO:0005355]; kinase activity [GO:0016301]; protein-N(PI)-phosphohistidine-sugar phosphotransferase activity [GO:0008982]; phosphoenolpyruvate-dependent sugar phosphotransferase system [GO:0009401]					1208994560	1318936704	1052345920	1407051904	1063845888	1142706176	1198980192	1.41925e+08	0.118371	1543669504	2421075200	676020992	1544777472	1005814272	1235072768	1.40441e+09	5.98466e+08	0.426135	1.316	0.002
A0A140N908|A0A140N908_ECOBD	A0A140N908_ECOBD	Lytic murein transglycosylase B	2	36.3	23.6854	14.6923	ECBD_1024	Complete proteome;Signal						44447092	47853212	47257048	51229452	52791360	74797168	5.30626e+07	1.10535e+07	0.20831	71785848	86256944	19804318	49007160	48619156	64521920	56665891	2.30137e+07	0.406129	1.184	0.205
A0A140N913|A0A140N913_ECOBD	A0A140N913_ECOBD	3-oxoacyl-[acyl-carrier-protein] synthase 3	4	254.753	47.3439	14.5195	fabH ECBD_2510	Acyltransferase;Complete proteome;Cytoplasm;Fatty acid biosynthesis;Fatty acid metabolism;Lipid biosynthesis;Lipid metabolism;Multifunctional enzyme;Transferase	cytoplasm [GO:0005737]; 3-oxoacyl-[acyl-carrier-protein] synthase activity [GO:0004315]; beta-ketoacyl-acyl-carrier-protein synthase III activity [GO:0033818]; fatty acid biosynthetic process [GO:0006633]	Reaction=acetyl-CoA + H(+) + malonyl-[ACP] = 3-oxobutanoyl-[ACP] + CO2 + CoA; Xref=Rhea:RHEA:12080, Rhea:RHEA-COMP:9623, Rhea:RHEA-COMP:9625, ChEBI:CHEBI:15378, ChEBI:CHEBI:16526, ChEBI:CHEBI:57287, ChEBI:CHEBI:57288, ChEBI:CHEBI:78449, ChEBI:CHEBI:78450; EC=2.3.1.180; Evidence={ECO:0000256|HAMAP-Rule:MF_01815, ECO:0000256|SAAS:SAAS00088656};	Lipid metabolism; fatty acid biosynthesis. {ECO:0000256|HAMAP-Rule:MF_01815, ECO:0000256|SAAS:SAAS00362799}.	Catalyzes the condensation reaction of fatty acid synthesis by the addition to an acyl acceptor of two carbons from malonyl-ACP. Catalyzes the first condensation reaction which initiates fatty acid synthesis and may therefore play a role in governing the total rate of fatty acid production. Possesses both acetoacetyl-ACP synthase and acetyl transacylase activities. Its substrate specificity determines the biosynthesis of branched-chain and/or straight-chain of fatty acids. {ECO:0000256|HAMAP-Rule:MF_01815}.	Cytoplasm {ECO:0000256|HAMAP-Rule:MF_01815, ECO:0000256|SAAS:SAAS00362812}.	858899456	728029056	1727701760	1573771392	1774709888	1804428672	1411256704	4.86853e+08	0.344978	1273821568	1623253376	502241856	1024392768	1307178240	1343447296	1.17906e+09	3.82552e+08	0.324456	0.99	0.943
A0A140N914|A0A140N914_ECOBD	A0A140N914_ECOBD	Nitroreductase	6	543.384	64.514	14.384	ECBD_1879	Complete proteome;FMN;Flavoprotein	oxidoreductase activity [GO:0016491]					12140487680	10376502272	19028967424	16899893248	9366938624	9460187136	1.28788e+10	4.11875e+09	0.319808	13410121728	16048036864	4941940224	8254361600	6521154048	8067142656	9540459520	4.27575e+09	0.44817	0.862	0.051
A0A140N919|A0A140N919_ECOBD	A0A140N919_ECOBD	Uncharacterized protein	5	411.685	65.1656	14.4382	ECBD_1173	Coiled coil;Complete proteome;Membrane;Transmembrane;Transmembrane helix	integral component of membrane [GO:0016021]					2818532096	2425287680	3532686592	3295517184	3834994432	4552844800	3.40998e+09	7.5291e+08	0.220796	4170894848	5525667328	1464397440	2778346752	3084894720	4025493504	3508282432	1.39039e+09	0.396317	1.166	0.138
A0A140N921|A0A140N921_ECOBD	A0A140N921_ECOBD	Flavodoxin/nitric oxide synthase	3	185.558	53.3862	15.6154	ECBD_0939	3D-structure;Complete proteome	FMN binding [GO:0010181]; oxidation-reduction process [GO:0055114]					1760502144	1720309888	2185412096	2113789312	1403202816	1612608000	1.7993e+09	2.99158e+08	0.166263	1957511936	2497545472	661089408	1475031552	950928256	1153450752	1.44926e+09	6.80432e+08	0.469503	0.907	0.179
A0A140N923|A0A140N923_ECOBD	A0A140N923_ECOBD	Iron-sulfur cluster assembly scaffold protein IscU	5	252.5	66.4365	14.9259	ECBD_1155	Complete proteome	iron ion binding [GO:0005506]; iron-sulfur cluster binding [GO:0051536]; iron-sulfur cluster assembly [GO:0016226]			A scaffold on which IscS assembles Fe-S clusters. It is likely that Fe-S cluster coordination is flexible as the role of this complex is to build and then hand off Fe-S clusters. {ECO:0000256|RuleBase:RU362089}.		3453206272	3103983616	3250689280	3037475840	4416244736	5004856832	3711076096	8.08935e+08	0.217979	3606838272	4928149504	1621058816	3387264256	4662744576	5534499328	3.95676e+09	1.40239e+09	0.35443	1.235	0.19
A0A140N929|A0A140N929_ECOBD	A0A140N929_ECOBD	Transcriptional regulator, IclR family	5	232.15	52.8125	14.5	ECBD_1813	Complete proteome	DNA binding [GO:0003677]; regulation of transcription, DNA-templated [GO:0006355]; transcription, DNA-templated [GO:0006351]					331981376	297017920	641193216	603132928	1160676480	1158787328	698798208	3.82981e+08	0.548057	552288960	721277760	324114528	566688576	1030653888	1119367168	7.19065e+08	3.04747e+08	0.42381	1.25	0.4
A0A140N931|A0A140N931_ECOBD	A0A140N931_ECOBD	N-succinylglutamate 5-semialdehyde dehydrogenase	8	1056.01	68.4841	14.2731	astD ECBD_1899	Arginine metabolism;Complete proteome;NAD;Oxidoreductase	succinylglutamate-semialdehyde dehydrogenase activity [GO:0043824]; arginine catabolic process to glutamate [GO:0019544]; arginine catabolic process to succinate [GO:0019545]	Reaction=H2O + N-succinyl-L-glutamate 5-semialdehyde + NAD(+) = 2 H(+) + N-succinyl-L-glutamate + NADH; Xref=Rhea:RHEA:10812, ChEBI:CHEBI:15377, ChEBI:CHEBI:15378, ChEBI:CHEBI:57540, ChEBI:CHEBI:57945, ChEBI:CHEBI:58520, ChEBI:CHEBI:58763; EC=1.2.1.71; Evidence={ECO:0000256|HAMAP-Rule:MF_01174, ECO:0000256|SAAS:SAAS00722605};	Amino-acid degradation; L-arginine degradation via AST pathway; L-glutamate and succinate from L-arginine: step 4/5. {ECO:0000256|HAMAP-Rule:MF_01174, ECO:0000256|SAAS:SAAS00722662}.	Catalyzes the NAD-dependent reduction of succinylglutamate semialdehyde into succinylglutamate. {ECO:0000256|HAMAP-Rule:MF_01174, ECO:0000256|SAAS:SAAS00723015}.		21523656704	18466093056	51341676544	44550402048	18592071680	18428995584	2.88171e+10	1.5018e+10	0.521146	25496338432	28725123072	14787721216	23907252224	13428642816	15465326592	2.03017e+10	6.51109e+09	0.320716	0.891	0.432
A0A140N932|A0A140N932_ECOBD	A0A140N932_ECOBD	CTP synthase	10	610.776	47.6965	14.6634	pyrG ECBD_0949	ATP-binding;Complete proteome;Glutamine amidotransferase;Ligase;Magnesium;Metal-binding;Nucleotide-binding;Pyrimidine biosynthesis	ATP binding [GO:0005524]; CTP synthase activity [GO:0003883]; metal ion binding [GO:0046872]; 'de novo' CTP biosynthetic process [GO:0044210]; glutamine metabolic process [GO:0006541]	Reaction=ATP + H2O + L-glutamine + UTP = ADP + CTP + 2 H(+) + L-glutamate + phosphate; Xref=Rhea:RHEA:26426, ChEBI:CHEBI:15377, ChEBI:CHEBI:15378, ChEBI:CHEBI:29985, ChEBI:CHEBI:30616, ChEBI:CHEBI:37563, ChEBI:CHEBI:43474, ChEBI:CHEBI:46398, ChEBI:CHEBI:58359, ChEBI:CHEBI:456216; EC=6.3.4.2; Evidence={ECO:0000256|HAMAP-Rule:MF_01227, ECO:0000256|SAAS:SAAS00710710};	Pyrimidine metabolism; CTP biosynthesis via de novo pathway; CTP from UDP: step 2/2. {ECO:0000256|HAMAP-Rule:MF_01227, ECO:0000256|SAAS:SAAS00710815}.	Catalyzes the ATP-dependent amination of UTP to CTP with either L-glutamine or ammonia as the source of nitrogen. Regulates intracellular CTP levels through interactions with the four ribonucleotide triphosphates. {ECO:0000256|HAMAP-Rule:MF_01227}.		3978318848	3322336768	7927080960	7629767168	8246722560	8431913984	6.58936e+09	2.30238e+09	0.349409	5432468480	6611073024	2216455936	4137139712	5863501824	7154788352	5.2359e+09	1.80721e+09	0.345158	0.951	0.745
A0A140N934|A0A140N934_ECOBD	A0A140N934_ECOBD	Sulfurtransferase	4	265.127	59.787	13.4762	ECBD_1165	Complete proteome;Transferase	thiosulfate sulfurtransferase activity [GO:0004792]					2885827840	2471396864	7152609792	6248977920	2700051968	2814834688	4045616512	2.08119e+09	0.514432	2199065600	3075323904	1614269440	2844163840	1550793728	1961809920	2207571072	6.32784e+08	0.286643	0.7	0.025
A0A140N935|A0A140N935_ECOBD	A0A140N935_ECOBD	Peptidoglycan-binding LysM	4	748.84	66.311	15.0828	ECBD_1054	Complete proteome						42200375296	39386181632	58216030208	56903999488	28437030912	31193407488	42722837504	1.25663e+10	0.294136	66551734272	86898139136	34922434560	76922306560	32388446208	39397892096	5.61802e+10	2.35838e+10	0.419789	1.567	0.0008352
A0A140N940|A0A140N940_ECOBD	A0A140N940_ECOBD	Arsenate reductase	2	70.2703	29.4827	14.1081	ECBD_1193	Coiled coil;Complete proteome;Oxidoreductase	arsenate reductase (glutaredoxin) activity [GO:0008794]	Reaction=[glutaredoxin]-dithiol + arsenate + H(+) = [glutaredoxin]-disulfide + arsenite + H2O; Xref=Rhea:RHEA:22016, Rhea:RHEA-COMP:10729, Rhea:RHEA-COMP:10730, ChEBI:CHEBI:15377, ChEBI:CHEBI:15378, ChEBI:CHEBI:29242, ChEBI:CHEBI:29950, ChEBI:CHEBI:48597, ChEBI:CHEBI:50058; EC=1.20.4.1; Evidence={ECO:0000256|RuleBase:RU362029};				1236009984	1466634112	1289268736	1577396992	1216627584	1603892992	1.39831e+09	1.73346e+08	0.123969	723517696	976302592	750806528	1434343296	1075091072	1435180160	1.06587e+09	3.15195e+08	0.295715	0.954	0.763
A0A140N942|A0A140N942_ECOBD	A0A140N942_ECOBD	GTPase Der	3	58.375	40.8488	15.9375	der ECBD_1175	Complete proteome;GTP-binding;Nucleotide-binding;Repeat;Ribosome biogenesis	GTP binding [GO:0005525]; ribosome biogenesis [GO:0042254]			GTPase that plays an essential role in the late steps of ribosome biogenesis. {ECO:0000256|HAMAP-Rule:MF_00195, ECO:0000256|RuleBase:RU004481, ECO:0000256|SAAS:SAAS00534042}.		84606352	84845632	121057304	100124104	312012320	307630816	1.68379e+08	1.10377e+08	0.655525	158386480	202006912	26758622	44661328	166709920	223072000	1.36933e+08	8.20413e+07	0.599137	0.883	0.708
A0A140N948|A0A140N948_ECOBD	A0A140N948_ECOBD	Uncharacterized protein	4	119.211	73.0584	15.3684	ECBD_1833	Complete proteome						1012496832	661158336	1169507712	1043792192	615857152	548534656	8.41891e+08	2.63445e+08	0.312921	1184090624	1241184256	406526208	585224448	486664704	490121632	7.32302e+08	3.76782e+08	0.514518	0.999	0.993
A0A140N956|A0A140N956_ECOBD	A0A140N956_ECOBD	Glucans biosynthesis glucosyltransferase H	4	131.304	35.0952	13.5357	mdoH opgH ECBD_2550	Cell inner membrane;Cell membrane;Complete proteome;Glycosyltransferase;Membrane;Transferase;Transmembrane;Transmembrane helix	integral component of membrane [GO:0016021]; plasma membrane [GO:0005886]; transferase activity, transferring hexosyl groups [GO:0016758]; glucan biosynthetic process [GO:0009250]		Glycan metabolism; osmoregulated periplasmic glucan (OPG) biosynthesis. {ECO:0000256|HAMAP-Rule:MF_01072, ECO:0000256|SAAS:SAAS00342625}.	Involved in the biosynthesis of osmoregulated periplasmic glucans (OPGs). {ECO:0000256|HAMAP-Rule:MF_01072, ECO:0000256|SAAS:SAAS00421262}.	Cell inner membrane {ECO:0000256|HAMAP-Rule:MF_01072, ECO:0000256|SAAS:SAAS00342640}; Multi-pass membrane protein {ECO:0000256|HAMAP-Rule:MF_01072, ECO:0000256|SAAS:SAAS00342640}.	219722944	245113072	248255424	206451904	217524864	275369920	2.35406e+08	2.55362e+07	0.108477	372355904	505220096	119940224	247700480	198889216	275461984	2.86595e+08	1.35834e+08	0.473959	1.334	0.002
A0A140N958|A0A140N958_ECOBD	A0A140N958_ECOBD	Uncharacterized protein	4	348.314	69.9776	14.2429	ECBD_1214	Complete proteome;Membrane;Transmembrane;Transmembrane helix	integral component of membrane [GO:0016021]					1432830848	1432573696	2795207680	2913748480	1585121536	1948244352	2017954432	6.75842e+08	0.334915	1577013376	2041010048	822084544	1924729600	1035360768	1324779776	1.45416e+09	4.84267e+08	0.333021	0.877	0.16
A0A140N982|A0A140N982_ECOBD	A0A140N982_ECOBD	Bifunctional protein PutA	8	502.253	43.1011	14.2025	ECBD_2580	Complete proteome;DNA-binding;FAD;Flavoprotein;NAD;Oxidoreductase;Proline metabolism;Repressor;Transcription;Transcription regulation	1-pyrroline-5-carboxylate dehydrogenase activity [GO:0003842]; DNA binding [GO:0003677]; DNA-binding transcription factor activity [GO:0003700]; oxidoreductase activity, acting on the aldehyde or oxo group of donors, NAD or NADP as acceptor [GO:0016620]; proline dehydrogenase activity [GO:0004657]; proline biosynthetic process [GO:0006561]; proline catabolic process to glutamate [GO:0010133]	Reaction=H2O + L-glutamate 5-semialdehyde + NAD(+) = 2 H(+) + L-glutamate + NADH; Xref=Rhea:RHEA:30235, ChEBI:CHEBI:15377, ChEBI:CHEBI:15378, ChEBI:CHEBI:29985, ChEBI:CHEBI:57540, ChEBI:CHEBI:57945, ChEBI:CHEBI:58066; EC=1.2.1.88; Evidence={ECO:0000256|PIRNR:PIRNR000197};; Reaction=a quinone + L-proline = (S)-1-pyrroline-5-carboxylate + a quinol + H(+); Xref=Rhea:RHEA:23784, ChEBI:CHEBI:15378, ChEBI:CHEBI:17388, ChEBI:CHEBI:24646, ChEBI:CHEBI:60039, ChEBI:CHEBI:132124; EC=1.5.5.2; Evidence={ECO:0000256|PIRNR:PIRNR000197};	Amino-acid degradation; L-proline degradation into L-glutamate; L-glutamate from L-proline: step 1/2. {ECO:0000256|PIRNR:PIRNR000197}.; Amino-acid degradation; L-proline degradation into L-glutamate; L-glutamate from L-proline: step 2/2. {ECO:0000256|PIRNR:PIRNR000197}.	Oxidizes proline to glutamate for use as a carbon and nitrogen source. {ECO:0000256|PIRNR:PIRNR000197}.		2356320512	2498479616	1980832384	1857702400	4175776256	4508584960	2896282688	1.14918e+09	0.396779	4331537920	5123854336	710311296	1471961216	3613460992	4383068672	3.27237e+09	1.77231e+09	0.541599	1.201	0.413
A0A140N983|A0A140N983_ECOBD	A0A140N983_ECOBD	Arginine--tRNA ligase	10	707.754	55.7806	14.4872	argS ECBD_1762	ATP-binding;Aminoacyl-tRNA synthetase;Coiled coil;Complete proteome;Cytoplasm;Ligase;Nucleotide-binding;Protein biosynthesis	cytoplasm [GO:0005737]; arginine-tRNA ligase activity [GO:0004814]; ATP binding [GO:0005524]; arginyl-tRNA aminoacylation [GO:0006420]	Reaction=ATP + L-arginine + tRNA(Arg) = AMP + diphosphate + L-arginyl-tRNA(Arg); Xref=Rhea:RHEA:20301, Rhea:RHEA-COMP:9658, Rhea:RHEA-COMP:9673, ChEBI:CHEBI:30616, ChEBI:CHEBI:32682, ChEBI:CHEBI:33019, ChEBI:CHEBI:78442, ChEBI:CHEBI:78513, ChEBI:CHEBI:456215; EC=6.1.1.19; Evidence={ECO:0000256|HAMAP-Rule:MF_00123};			Cytoplasm {ECO:0000256|HAMAP-Rule:MF_00123}.	6640306176	5801055744	11035662336	10844423168	9880135680	10264751104	9077722368	2.2665e+09	0.249678	7226765824	8695602176	3008617984	5872117248	6974328320	7947876864	6620884736	2.00831e+09	0.303329	0.87	0.144
A0A140N984|A0A140N984_ECOBD	A0A140N984_ECOBD	Extracellular solute-binding protein family 5	10	992.221	59.0016	14.9809	ECBD_2152	Complete proteome;Signal	ATP-binding cassette (ABC) transporter complex [GO:0043190]; transmembrane transport [GO:0055085]					8393774080	7822928384	20885137408	21295296512	14903809024	16287069184	1.49313e+10	5.84903e+09	0.391728	9220399104	11386659840	6889765888	12540298240	10431905792	12795037696	1.0544e+10	2.23071e+09	0.211562	0.905	0.452
A0A140N989|A0A140N989_ECOBD	A0A140N989_ECOBD	ATP-dependent RNA helicase SrmB	3	102.222	43.8822	14.5556	srmB ECBD_1104	ATP-binding;Complete proteome;Cytoplasm;Helicase;Hydrolase;Nucleotide-binding;Ribosome biogenesis	cytoplasm [GO:0005737]; ATP binding [GO:0005524]; ATP-dependent RNA helicase activity [GO:0004004]; nucleic acid binding [GO:0003676]; ribosomal large subunit assembly [GO:0000027]	Reaction=ATP + H2O = ADP + H(+) + phosphate; Xref=Rhea:RHEA:13065, ChEBI:CHEBI:15377, ChEBI:CHEBI:15378, ChEBI:CHEBI:30616, ChEBI:CHEBI:43474, ChEBI:CHEBI:456216; EC=3.6.4.13; Evidence={ECO:0000256|HAMAP-Rule:MF_00967};		DEAD-box RNA helicase involved in the assembly of the 50S ribosomal subunit at low temperature. Exhibits RNA-stimulated ATP hydrolysis and RNA unwinding activity. {ECO:0000256|HAMAP-Rule:MF_00967}.	Cytoplasm {ECO:0000256|HAMAP-Rule:MF_00967}.	65862556	63855972	58922576	50584156	256099056	306978208	1.33717e+08	1.15747e+08	0.865611	154796432	220808352	27320630	38505476	212199024	258774256	1.52067e+08	9.81764e+07	0.645611	1.223	0.606
A0A140N991|A0A140N991_ECOBD	A0A140N991_ECOBD	Transaldolase	5	376.699	42.6827	14.767	tal ECBD_1226	Complete proteome;Cytoplasm;Pentose shunt;Schiff base;Transferase	cytoplasm [GO:0005737]; sedoheptulose-7-phosphate:D-glyceraldehyde-3-phosphate glyceronetransferase activity [GO:0004801]; carbohydrate metabolic process [GO:0005975]; pentose-phosphate shunt [GO:0006098]	Reaction=D-glyceraldehyde 3-phosphate + D-sedoheptulose 7-phosphate = beta-D-fructose 6-phosphate + D-erythrose 4-phosphate; Xref=Rhea:RHEA:17053, ChEBI:CHEBI:16897, ChEBI:CHEBI:57483, ChEBI:CHEBI:57634, ChEBI:CHEBI:59776; EC=2.2.1.2; Evidence={ECO:0000256|HAMAP-Rule:MF_00492, ECO:0000256|RuleBase:RU004155, ECO:0000256|SAAS:SAAS00118662};	Carbohydrate degradation; pentose phosphate pathway; D-glyceraldehyde 3-phosphate and beta-D-fructose 6-phosphate from D-ribose 5-phosphate and D-xylulose 5-phosphate (non-oxidative stage): step 2/3. {ECO:0000256|HAMAP-Rule:MF_00492, ECO:0000256|RuleBase:RU004155, ECO:0000256|SAAS:SAAS00118684}.	Transaldolase is important for the balance of metabolites in the pentose-phosphate pathway. {ECO:0000256|HAMAP-Rule:MF_00492, ECO:0000256|RuleBase:RU004155, ECO:0000256|SAAS:SAAS00768481}.	Cytoplasm {ECO:0000256|HAMAP-Rule:MF_00492, ECO:0000256|SAAS:SAAS00768485}.	1786475264	1838805504	7459139072	6573701632	1921699840	2035897344	3602619776	2.66044e+09	0.738473	2526391296	3052308480	1916780928	3574052608	1283431936	1579750528	2322119296	8.87302e+08	0.382109	0.862	0.551
A0A140N993|A0A140N993_ECOBD	A0A140N993_ECOBD	NAD(P)H dehydrogenase (quinone)	8	814.919	71.4703	14.1801	ECBD_2590	Complete proteome;FMN;Flavoprotein;NAD;NADP;Nucleotide-binding;Oxidoreductase	flavin adenine dinucleotide binding [GO:0050660]; FMN binding [GO:0010181]; NAD binding [GO:0051287]; NAD(P)H dehydrogenase (quinone) activity [GO:0003955]; NADP binding [GO:0050661]	Reaction=a quinone + H(+) + NADPH = a quinol + NADP(+); Xref=Rhea:RHEA:46164, ChEBI:CHEBI:15378, ChEBI:CHEBI:24646, ChEBI:CHEBI:57783, ChEBI:CHEBI:58349, ChEBI:CHEBI:132124; EC=1.6.5.2; Evidence={ECO:0000256|HAMAP-Rule:MF_01017};				18020288512	15826611200	79455363072	75534688256	12493221888	13036752896	3.57278e+10	3.24377e+10	0.907912	19201757184	22233135104	22140852224	43655331840	9517012992	10623348736	2.12286e+10	1.2317e+10	0.580208	0.856	0.661
A0A140N996|A0A140N996_ECOBD	A0A140N996_ECOBD	Aspartate--tRNA ligase	9	1016.64	53.9307	14.8367	aspS ECBD_1772	ATP-binding;Aminoacyl-tRNA synthetase;Complete proteome;Cytoplasm;Ligase;Nucleotide-binding;Protein biosynthesis	cytoplasm [GO:0005737]; aspartate-tRNA ligase activity [GO:0004815]; ATP binding [GO:0005524]; nucleic acid binding [GO:0003676]; aspartyl-tRNA aminoacylation [GO:0006422]	Reaction=ATP + L-aspartate + tRNA(Asp) = AMP + diphosphate + L-aspartyl-tRNA(Asp); Xref=Rhea:RHEA:19649, Rhea:RHEA-COMP:9660, Rhea:RHEA-COMP:9678, ChEBI:CHEBI:29991, ChEBI:CHEBI:30616, ChEBI:CHEBI:33019, ChEBI:CHEBI:78442, ChEBI:CHEBI:78516, ChEBI:CHEBI:456215; EC=6.1.1.12; Evidence={ECO:0000256|HAMAP-Rule:MF_00044};		Catalyzes the attachment of L-aspartate to tRNA(Asp) in a two-step reaction: L-aspartate is first activated by ATP to form Asp-AMP and then transferred to the acceptor end of tRNA(Asp). {ECO:0000256|HAMAP-Rule:MF_00044}.	Cytoplasm {ECO:0000256|HAMAP-Rule:MF_00044, ECO:0000256|SAAS:SAAS00089610}.	27717793792	35852840960	38683111424	36939714560	22365999104	24045998080	3.09342e+10	7.09241e+09	0.229274	29082241024	35530145792	10203081728	30838466560	24117037056	27657734144	2.62381e+10	8.70897e+09	0.33192	0.984	0.877
A0A140N998|A0A140N998_ECOBD	A0A140N998_ECOBD	Ribonuclease 3	3	67.2963	31.6863	16.1481	rnc ECBD_1114	Complete proteome;Cytoplasm;Endonuclease;Hydrolase;Magnesium;Metal-binding;Nuclease;RNA-binding;mRNA processing;rRNA processing;rRNA-binding;tRNA processing	cytoplasm [GO:0005737]; metal ion binding [GO:0046872]; ribonuclease III activity [GO:0004525]; rRNA binding [GO:0019843]; mRNA processing [GO:0006397]; rRNA catabolic process [GO:0016075]; rRNA processing [GO:0006364]; tRNA processing [GO:0008033]	Reaction=Endonucleolytic cleavage to 5'-phosphomonoester.; EC=3.1.26.3; Evidence={ECO:0000256|HAMAP-Rule:MF_00104};		Digests double-stranded RNA. Involved in the processing of primary rRNA transcript to yield the immediate precursors to the large and small rRNAs (23S and 16S). Processes some mRNAs, and tRNAs when they are encoded in the rRNA operon. Processes pre-crRNA and tracrRNA of type II CRISPR loci if present in the organism. {ECO:0000256|HAMAP-Rule:MF_00104}.	Cytoplasm {ECO:0000256|HAMAP-Rule:MF_00104, ECO:0000256|SAAS:SAAS00751438}.	308268224	250474448	102450448	92399352	554544320	542893888	3.08505e+08	2.03961e+08	0.661128	543972736	600342080	46737796	78326480	506886912	568954112	3.9087e+08	2.5636e+08	0.655871	1.293	0.442
A0A140N9A4|A0A140N9A4_ECOBD	A0A140N9A4_ECOBD	PTS system, glucose subfamily, IIA subunit	11	1067.63	62.1677	14.678	ECBD_1264	Complete proteome;Kinase;Phosphotransferase system;Sugar transport;Transferase;Transport	kinase activity [GO:0016301]; phosphoenolpyruvate-dependent sugar phosphotransferase system [GO:0009401]					171183996928	154796195840	241387405312	222531747840	87422304256	85134671872	160409387008	6.56622e+10	0.409341	183999741952	220173811712	75388526592	129170841600	73305792512	74915168256	1.26159e+11	6.3546e+10	0.503697	0.918	0.553
A0A140N9A7|A0A140N9A7_ECOBD	A0A140N9A7_ECOBD	Translational regulator CsrA	4	185.25	74.3118	13	csrA ECBD_1029	Activator;Complete proteome;Cytoplasm;RNA-binding;Repressor;Translation regulation	cytoplasm [GO:0005737]; mRNA 5'-UTR binding [GO:0048027]; mRNA catabolic process [GO:0006402]; negative regulation of translational initiation [GO:0045947]; positive regulation of translational initiation [GO:0045948]; regulation of carbohydrate metabolic process [GO:0006109]			A key translational regulator that binds mRNA to regulate translation initiation and/or mRNA stability. Mediates global changes in gene expression, shifting from rapid growth to stress survival by linking envelope stress, the stringent response and the catabolite repression systems. Usually binds in the 5'-UTR; binding at or near the Shine-Dalgarno sequence prevents ribosome-binding, repressing translation, binding elsewhere in the 5'-UTR can activate translation and/or stabilize the mRNA. Its function is antagonized by small RNA(s). {ECO:0000256|HAMAP-Rule:MF_00167}.	Cytoplasm {ECO:0000256|HAMAP-Rule:MF_00167, ECO:0000256|SAAS:SAAS00970186}.	605340352	436983168	1004900672	873506176	974436672	553628544	7.41466e+08	2.39846e+08	0.323475	1493533696	1484143488	1184162688	1340425216	1516105088	1086556800	1.35082e+09	1.80654e+08	0.133736	2.348	5.874e-06
A0A140N9B6|A0A140N9B6_ECOBD	A0A140N9B6_ECOBD	Succinylornithine transaminase	10	649.985	66.2028	14.6119	astC argM ECBD_1897	Aminotransferase;Arginine metabolism;Complete proteome;Pyridoxal phosphate;Transferase	pyridoxal phosphate binding [GO:0030170]; succinylornithine transaminase activity [GO:0043825]; arginine catabolic process to glutamate [GO:0019544]; arginine catabolic process to succinate [GO:0019545]; ornithine catabolic process [GO:0006593]	Reaction=2-oxoglutarate + N(2)-succinyl-L-ornithine = L-glutamate + N-succinyl-L-glutamate 5-semialdehyde; Xref=Rhea:RHEA:16953, ChEBI:CHEBI:16810, ChEBI:CHEBI:29985, ChEBI:CHEBI:58514, ChEBI:CHEBI:58520; EC=2.6.1.81; Evidence={ECO:0000256|HAMAP-Rule:MF_01173};	Amino-acid degradation; L-arginine degradation via AST pathway; L-glutamate and succinate from L-arginine: step 3/5. {ECO:0000256|HAMAP-Rule:MF_01173}.	Catalyzes the transamination of N(2)-succinylornithine and alpha-ketoglutarate into N(2)-succinylglutamate semialdehyde and glutamate. Can also act as an acetylornithine aminotransferase. {ECO:0000256|HAMAP-Rule:MF_01173}.		3296298240	2839190784	4820172800	4131888384	6661182976	5960413184	4.61819e+09	1.49432e+09	0.323572	6931186176	7978617856	1982830848	3383573504	6715300352	6663160320	5.60911e+09	2.35797e+09	0.420382	1.383	0.056
A0A140N9C2|A0A140N9C2_ECOBD	A0A140N9C2_ECOBD	Sulfate ABC transporter, periplasmic sulfate-binding protein	4	124.136	32.2783	15.0847	ECBD_1256	Complete proteome;Signal	ATPase-coupled sulfate transmembrane transporter activity [GO:0015419]; sulfur compound binding [GO:1901681]					438501920	469422944	346746688	343566048	453919936	509676832	4.26972e+08	6.76668e+07	0.15848	534762656	762644672	250351936	425330784	443985120	534065888	4.91857e+08	1.68517e+08	0.342615	1.296	0.014
A0A140N9C3|A0A140N9C3_ECOBD	A0A140N9C3_ECOBD	Glucokinase	3	83.6538	38.31	15.0385	glk ECBD_1284	ATP-binding;Complete proteome;Cytoplasm;Glycolysis;Kinase;Nucleotide-binding;Transferase	cytoplasm [GO:0005737]; ATP binding [GO:0005524]; glucokinase activity [GO:0004340]; glucose binding [GO:0005536]; glycolytic process [GO:0006096]	Reaction=ATP + D-glucose = ADP + D-glucose 6-phosphate + H(+); Xref=Rhea:RHEA:17825, ChEBI:CHEBI:4167, ChEBI:CHEBI:15378, ChEBI:CHEBI:30616, ChEBI:CHEBI:61548, ChEBI:CHEBI:456216; EC=2.7.1.2; Evidence={ECO:0000256|HAMAP-Rule:MF_00524};			Cytoplasm {ECO:0000256|HAMAP-Rule:MF_00524}.	148676816	147634464	507545056	487980896	305344608	402178688	3.33227e+08	1.60232e+08	0.480848	259468528	405910176	151816640	367271232	211119712	305158720	2.83458e+08	9.55279e+07	0.33701	1.053	0.739
A0A140N9C4|A0A140N9C4_ECOBD	A0A140N9C4_ECOBD	17 kDa surface antigen	5	580.5	86.6125	15.1087	ECBD_2002	Complete proteome	outer membrane [GO:0019867]					9426529280	10244297728	17684934656	18784944128	7551506944	8376591872	1.20115e+10	4.91887e+09	0.409515	14119530496	20949061632	12260701184	26142906368	7419216896	8723048448	1.49357e+10	7.27569e+09	0.487133	1.579	0.049
A0A140N9C7|A0A140N9C7_ECOBD	A0A140N9C7_ECOBD	PTS system, lactose/cellobiose family IIB subunit	2	76.3	41.3086	13.2381	ECBD_1907	Complete proteome;Phosphotransferase system;Transferase;Transport	D-glucosamine PTS permease activity [GO:0103111]; protein-N(PI)-phosphohistidine-sugar phosphotransferase activity [GO:0008982]; phosphoenolpyruvate-dependent sugar phosphotransferase system [GO:0009401]					755904064	636093184	637633664	624379328	970257792	904255040	7.54754e+08	1.50724e+08	0.1997	762332672	863995584	171302144	305369888	626238400	587631872	552811760	2.66126e+08	0.481404	0.801	0.164
A0A140N9D3|A0A140N9D3_ECOBD	A0A140N9D3_ECOBD	Phosphotransferase system, phosphocarrier protein HPr	3	558.627	91.0327	13.8795	ECBD_1266	Complete proteome;Cytoplasm;Phosphotransferase system;Transferase	cytoplasm [GO:0005737]; transferase activity [GO:0016740]; phosphoenolpyruvate-dependent sugar phosphotransferase system [GO:0009401]				Cytoplasm {ECO:0000256|SAAS:SAAS00945057}.	28629770240	28814729216	50144800768	54243913728	20582301696	23664175104	3.43466e+10	1.42291e+10	0.41428	36584660992	46975692800	17809104896	31613751296	20698490880	24312594432	2.96657e+10	1.09631e+10	0.369555	1.043	0.681
A0A140N9D5|A0A140N9D5_ECOBD	A0A140N9D5_ECOBD	Cysteine desulfurase IscS	9	695.719	58.1351	14.8323	iscS ECBD_1154	2Fe-2S;Coiled coil;Complete proteome;Cytoplasm;Iron;Iron-sulfur;Metal-binding;Pyridoxal phosphate;Transferase	cytoplasm [GO:0005737]; 2 iron, 2 sulfur cluster binding [GO:0051537]; cysteine desulfurase activity [GO:0031071]; metal ion binding [GO:0046872]; pyridoxal phosphate binding [GO:0030170]; [2Fe-2S] cluster assembly [GO:0044571]	Reaction=[sulfur carrier]-H + L-cysteine = [sulfur carrier]-SH + L-alanine; Xref=Rhea:RHEA:43892, Rhea:RHEA-COMP:14737, Rhea:RHEA-COMP:14739, ChEBI:CHEBI:29917, ChEBI:CHEBI:35235, ChEBI:CHEBI:57972, ChEBI:CHEBI:64428; EC=2.8.1.7; Evidence={ECO:0000256|HAMAP-Rule:MF_00331, ECO:0000256|SAAS:SAAS00370515};	Cofactor biosynthesis; iron-sulfur cluster biosynthesis. {ECO:0000256|HAMAP-Rule:MF_00331, ECO:0000256|SAAS:SAAS01084484}.	Master enzyme that delivers sulfur to a number of partners involved in Fe-S cluster assembly, tRNA modification or cofactor biosynthesis. Catalyzes the removal of elemental sulfur and selenium atoms from cysteine and selenocysteine to produce alanine. Functions as a sulfur delivery protein for Fe-S cluster synthesis onto IscU, an Fe-S scaffold assembly protein, as well as other S acceptor proteins. Also functions as a selenium delivery protein in the pathway for the biosynthesis of selenophosphate. {ECO:0000256|HAMAP-Rule:MF_00331}.	Cytoplasm {ECO:0000256|HAMAP-Rule:MF_00331}.	8274347008	7869463040	7490206208	7844761088	12608451584	14619823104	9784508672	3.04399e+09	0.311103	6003594240	7910701056	988099392	1953362688	4079536384	4697551360	4.27214e+09	2.55409e+09	0.597847	0.458	0.0002644
A0A140N9D9|A0A140N9D9_ECOBD	A0A140N9D9_ECOBD	2,3-bisphosphoglycerate-dependent phosphoglycerate mutase	6	1087.76	68.8995	14.103	gpmA ECBD_2912	Complete proteome;Gluconeogenesis;Glycolysis;Isomerase	2,3-bisphosphoglycerate-dependent phosphoglycerate mutase activity [GO:0046538]; gluconeogenesis [GO:0006094]; glycolytic process [GO:0006096]	Reaction=2-phospho-D-glycerate = 3-phospho-D-glycerate; Xref=Rhea:RHEA:15901, ChEBI:CHEBI:58272, ChEBI:CHEBI:58289; EC=5.4.2.11; Evidence={ECO:0000256|HAMAP-Rule:MF_01039, ECO:0000256|RuleBase:RU004512};	Carbohydrate degradation; glycolysis; pyruvate from D-glyceraldehyde 3-phosphate: step 3/5. {ECO:0000256|HAMAP-Rule:MF_01039, ECO:0000256|RuleBase:RU004512}.	Catalyzes the interconversion of 2-phosphoglycerate and 3-phosphoglycerate. {ECO:0000256|HAMAP-Rule:MF_01039, ECO:0000256|RuleBase:RU004512}.		51133370368	47023628288	140146835456	137916514304	65736925184	66436124672	8.47322e+10	4.27685e+10	0.504749	65210613760	75790630912	43497947136	79924871168	49592221696	58491125760	6.20846e+10	1.43551e+10	0.231218	0.946	0.691
A0A140N9E5|A0A140N9E5_ECOBD	A0A140N9E5_ECOBD	Glutamate--tRNA ligase	8	308.756	55.4703	13.641	gltX ECBD_1276	ATP-binding;Aminoacyl-tRNA synthetase;Complete proteome;Cytoplasm;Ligase;Metal-binding;Nucleotide-binding;Protein biosynthesis;Zinc	cytoplasm [GO:0005737]; ATP binding [GO:0005524]; glutamate-tRNA ligase activity [GO:0004818]; tRNA binding [GO:0000049]; zinc ion binding [GO:0008270]; glutamyl-tRNA aminoacylation [GO:0006424]	Reaction=ATP + L-glutamate + tRNA(Glu) = AMP + diphosphate + L-glutamyl-tRNA(Glu); Xref=Rhea:RHEA:23540, Rhea:RHEA-COMP:9663, Rhea:RHEA-COMP:9680, ChEBI:CHEBI:29985, ChEBI:CHEBI:30616, ChEBI:CHEBI:33019, ChEBI:CHEBI:78442, ChEBI:CHEBI:78520, ChEBI:CHEBI:456215; EC=6.1.1.17; Evidence={ECO:0000256|HAMAP-Rule:MF_00022};		Catalyzes the attachment of glutamate to tRNA(Glu) in a two-step reaction: glutamate is first activated by ATP to form Glu-AMP and then transferred to the acceptor end of tRNA(Glu). {ECO:0000256|HAMAP-Rule:MF_00022}.	Cytoplasm {ECO:0000256|HAMAP-Rule:MF_00022}.	2662947840	2463181056	2021287296	1935362560	1734720896	1865195264	2.11378e+09	3.65933e+08	0.173118	2397572096	3014652160	527850112	1216561280	900747200	1065924928	1520551296	9.66459e+08	0.635597	0.751	0.062
A0A140N9E6|A0A140N9E6_ECOBD	A0A140N9E6_ECOBD	UPF0125 protein ECBD_1069	3	118.346	51.6969	15.6154	ECBD_1069	Complete proteome						1217994624	1082889984	1039893696	1032829696	1340545920	1442478336	1.19277e+09	1.70795e+08	0.143191	501364672	708466176	182702416	465246752	747498368	906098432	5.85229e+08	2.56099e+08	0.437604	0.565	0.0007087
A0A140N9E9|A0A140N9E9_ECOBD	A0A140N9E9_ECOBD	PTS system, mannose/fructose/sorbose family, IID subunit	6	218.25	48.6413	14.7647	ECBD_1822	Complete proteome;Membrane;Transmembrane;Transmembrane helix	integral component of membrane [GO:0016021]; phosphoenolpyruvate-dependent sugar phosphotransferase system [GO:0009401]					2408893440	2034302592	2982608896	2612230912	1533529472	1661913856	2.20558e+09	5.63389e+08	0.255438	3532371968	4301611520	1270207232	2613098752	1651611776	2097669760	2.57776e+09	1.15604e+09	0.448466	1.337	0.0005069
A0A140N9F1|A0A140N9F1_ECOBD	A0A140N9F1_ECOBD	Membrane protein involved in aromatic hydrocarbon degradation	7	613.853	65.4954	14.5882	ECBD_1316	Complete proteome;Signal						6410727424	5839741440	5407411712	4907393536	7579580416	9137108992	6546993920	1.5672e+09	0.239378	12695558144	16315612160	3441453312	7147933184	9527675904	12753906688	1.03137e+10	4.59388e+09	0.445415	1.719	0.0001716
A0A140N9F2|A0A140N9F2_ECOBD	A0A140N9F2_ECOBD	Tol-Pal system protein TolR	2	58.2727	40.2427	13	tolR ECBD_2922	Cell cycle;Cell division;Cell inner membrane;Cell membrane;Complete proteome;Membrane;Transmembrane;Transmembrane helix	integral component of plasma membrane [GO:0005887]; transmembrane transporter activity [GO:0022857]; cell cycle [GO:0007049]; cell division [GO:0051301]; protein transport [GO:0015031]			Part of the Tol-Pal system, which plays a role in outer membrane invagination during cell division and is important for maintaining outer membrane integrity. Required, with TolQ, for the proton motive force-dependent activation of TolA and for TolA-Pal interaction. {ECO:0000256|HAMAP-Rule:MF_02203}.	Cell inner membrane {ECO:0000256|HAMAP-Rule:MF_02203}; Single-pass membrane protein {ECO:0000256|HAMAP-Rule:MF_02203}.	171363632	155014112	175775280	194544400	159434016	167110864	170540384	1.40032e+07	0.082111	230205616	346616032	58245556	112326088	125836816	169354960	173764178	1.02469e+08	0.589699	1.099	0.425
A0A140N9F5|A0A140N9F5_ECOBD	A0A140N9F5_ECOBD	Outer membrane protein assembly factor BamB	6	660.529	78.9317	14.8487	bamB ECBD_1174	Cell outer membrane;Complete proteome;Lipoprotein;Membrane;Signal	cell outer membrane [GO:0009279]; Gram-negative-bacterium-type cell outer membrane assembly [GO:0043165]; protein insertion into membrane [GO:0051205]			Part of the outer membrane protein assembly complex, which is involved in assembly and insertion of beta-barrel proteins into the outer membrane. {ECO:0000256|HAMAP-Rule:MF_00923}.	Cell outer membrane {ECO:0000256|HAMAP-Rule:MF_00923}.	5723338240	4644857344	5086425088	4543691264	6496702464	6881189888	5.5627e+09	9.74088e+08	0.175111	8180057600	11250262016	2158456320	4331996672	5526317568	6584593920	6338614016	3.15391e+09	0.497571	1.234	0.086
A0A140N9F7|A0A140N9F7_ECOBD	A0A140N9F7_ECOBD	Uncharacterized protein	9	699.249	57.6012	14.4815	ECBD_2032	Complete proteome						4311849984	4078710016	9170210816	9366540288	5151523328	5631127552	6284993664	2.37881e+09	0.37849	6430797312	8850196480	3920217856	7875197952	4287386624	5325448704	6.11487e+09	1.97281e+09	0.322625	1.203	0.077
A0A140N9G2|A0A140N9G2_ECOBD	A0A140N9G2_ECOBD	Succinate--CoA ligase [ADP-forming] subunit alpha	8	755.433	64.4766	14.9831	sucD ECBD_2932	Complete proteome;Ligase;Nucleotide-binding;Tricarboxylic acid cycle	cofactor binding [GO:0048037]; nucleotide binding [GO:0000166]; succinate-CoA ligase (ADP-forming) activity [GO:0004775]; tricarboxylic acid cycle [GO:0006099]	Reaction=ATP + CoA + succinate = ADP + phosphate + succinyl-CoA; Xref=Rhea:RHEA:17661, ChEBI:CHEBI:30031, ChEBI:CHEBI:30616, ChEBI:CHEBI:43474, ChEBI:CHEBI:57287, ChEBI:CHEBI:57292, ChEBI:CHEBI:456216; EC=6.2.1.5; Evidence={ECO:0000256|HAMAP-Rule:MF_01988, ECO:0000256|RuleBase:RU000699};	Carbohydrate metabolism; tricarboxylic acid cycle; succinate from succinyl-CoA (ligase route): step 1/1. {ECO:0000256|HAMAP-Rule:MF_01988, ECO:0000256|RuleBase:RU000699}.	Succinyl-CoA synthetase functions in the citric acid cycle (TCA), coupling the hydrolysis of succinyl-CoA to the synthesis of either ATP or GTP and thus represents the only step of substrate-level phosphorylation in the TCA. The alpha subunit of the enzyme binds the substrates coenzyme A and phosphate, while succinate binding and nucleotide specificity is provided by the beta subunit. {ECO:0000256|HAMAP-Rule:MF_01988, ECO:0000256|RuleBase:RU000699}.		56649113600	55167545344	118309199872	105965273088	42324852736	43193036800	70268170240	3.31952e+10	0.472408	62653583360	70827851776	27539402752	55297089536	31764721664	36094160896	47362801664	1.79478e+10	0.378943	0.82	0.128
A0A140N9G6|A0A140N9G6_ECOBD	A0A140N9G6_ECOBD	Outer membrane protein assembly factor BamD	8	381.857	49.2045	13.7563	bamD ECBD_1089	Cell outer membrane;Complete proteome;Lipoprotein;Membrane;Signal	cell outer membrane [GO:0009279]; Gram-negative-bacterium-type cell outer membrane assembly [GO:0043165]; protein insertion into membrane [GO:0051205]			Part of the outer membrane protein assembly complex, which is involved in assembly and insertion of beta-barrel proteins into the outer membrane. Constitutes, with BamA, the core component of the assembly machinery. {ECO:0000256|HAMAP-Rule:MF_00922}.	Cell outer membrane {ECO:0000256|HAMAP-Rule:MF_00922}.	4647731712	3810546688	3713014272	3438048512	4454641152	4913346560	4.16289e+09	5.89119e+08	0.141517	6613974016	8055644160	1809356032	3389792000	4560093696	5744969216	5028971520	2.25647e+09	0.448694	1.323	0.019
A0A140N9G9|A0A140N9G9_ECOBD	A0A140N9G9_ECOBD	Beta-ketoacyl synthase	3	281.4	54.6789	14.5286	ECBD_1336	Complete proteome;Transferase	transferase activity [GO:0016740]					1058121472	974001472	828053376	1087313664	1301223168	1557799680	1.13442e+09	2.58731e+08	0.228074	1139159296	1456649856	333231552	779049984	1263383296	1629426944	1.10015e+09	4.74692e+08	0.431479	1.093	0.619
A0A140N9H1|A0A140N9H1_ECOBD	A0A140N9H1_ECOBD	Beta-barrel assembly-enhancing protease	5	133.755	37.5774	14.9434	bepA ECBD_1194	Coiled coil;Complete proteome;Hydrolase;Metal-binding;Metalloprotease;Periplasm;Protease;Signal;Zinc	membrane [GO:0016020]; periplasmic space [GO:0042597]; metalloendopeptidase activity [GO:0004222]; zinc ion binding [GO:0008270]; chaperone-mediated protein folding [GO:0061077]			Functions as both a chaperone and a metalloprotease. Maintains the integrity of the outer membrane by promoting either the assembly or the elimination of outer membrane proteins, depending on their folding state. {ECO:0000256|HAMAP-Rule:MF_00997}.	Periplasm {ECO:0000256|HAMAP-Rule:MF_00997}.	638495936	619053888	1042488896	1028960128	851055232	886681472	8.44456e+08	1.83473e+08	0.217267	689778624	760275584	308939392	573801408	559810560	606110976	583119424	1.54333e+08	0.264669	0.827	0.002
A0A140N9H2|A0A140N9H2_ECOBD	A0A140N9H2_ECOBD	D-serine dehydratase	2	92.5385	42.1467	14.2	dsdA ECBD_1306	Complete proteome;Lyase;Pyridoxal phosphate	D-serine ammonia-lyase activity [GO:0008721]; hydro-lyase activity [GO:0016836]; pyridoxal phosphate binding [GO:0030170]; D-amino acid metabolic process [GO:0046416]	Reaction=D-serine = NH4(+) + pyruvate; Xref=Rhea:RHEA:13977, ChEBI:CHEBI:15361, ChEBI:CHEBI:28938, ChEBI:CHEBI:35247; EC=4.3.1.18; Evidence={ECO:0000256|HAMAP-Rule:MF_01030, ECO:0000256|SAAS:SAAS00366836};				15004209	8919921	14435651	20913194	38374804	49885752	2.45889e+07	1.60248e+07	0.651706	8820524	18038986	2104166	9587360	20109092	30200354	1.48101e+07	9.99958e+06	0.675187	0.685	0.338
A0A140N9H5|A0A140N9H5_ECOBD	A0A140N9H5_ECOBD	tRNA/rRNA methyltransferase (SpoU)	4	309.175	74.7274	13.8421	ECBD_1099	Complete proteome;Methyltransferase;Transferase	RNA binding [GO:0003723]; RNA methyltransferase activity [GO:0008173]; RNA processing [GO:0006396]					778414656	852133312	1246763648	1205641856	1679160576	1898621952	1.27679e+09	4.43453e+08	0.347319	1177355392	1532644864	404688928	720714304	1156838528	1463353600	1.07593e+09	4.36408e+08	0.405609	0.965	0.838
A0A140N9H6|A0A140N9H6_ECOBD	A0A140N9H6_ECOBD	Uncharacterized protein	10	898.098	52.6169	14.2	ECBD_2042	Complete proteome;Signal						20831188992	21390516224	32918525952	33499348992	24300011520	26940958720	26646758400	5.53779e+09	0.207822	24421607424	30692200448	9609456640	19260854272	15975270400	20666656768	20104340992	7.19668e+09	0.357966	0.88	0.0003489
A0A140N9I5|A0A140N9I5_ECOBD	A0A140N9I5_ECOBD	Dihydroneopterin aldolase	2	70.9286	62.0393	13.4286	ECBD_1356	Complete proteome	dihydroneopterin aldolase activity [GO:0004150]; folic acid-containing compound metabolic process [GO:0006760]					323572640	338045952	152508960	180280080	202919392	246462144	240631528	7.64629e+07	0.317759	403455744	629055552	41329884	104000888	128362464	184356512	2.48427e+08	2.24134e+08	0.902214	0.975	0.926
A0A140N9I7|A0A140N9I7_ECOBD	A0A140N9I7_ECOBD	3-ketoacyl-CoA thiolase	7	244.833	57.3575	13.8	fadI ECBD_1318	Acyltransferase;Complete proteome;Cytoplasm;Fatty acid metabolism;Lipid degradation;Lipid metabolism;Transferase	cytoplasm [GO:0005737]; acetyl-CoA C-acyltransferase activity [GO:0003988]; fatty acid beta-oxidation [GO:0006635]	Reaction=acetyl-CoA + an acyl-CoA = a 3-oxoacyl-CoA + CoA; Xref=Rhea:RHEA:21564, ChEBI:CHEBI:57287, ChEBI:CHEBI:57288, ChEBI:CHEBI:58342, ChEBI:CHEBI:90726; EC=2.3.1.16; Evidence={ECO:0000256|HAMAP-Rule:MF_01618, ECO:0000256|SAAS:SAAS00848806};	Lipid metabolism; fatty acid beta-oxidation. {ECO:0000256|HAMAP-Rule:MF_01618, ECO:0000256|SAAS:SAAS00848796}.	Catalyzes the final step of fatty acid oxidation in which acetyl-CoA is released and the CoA ester of a fatty acid two carbons shorter is formed. {ECO:0000256|HAMAP-Rule:MF_01618, ECO:0000256|SAAS:SAAS00848791}.	Cytoplasm {ECO:0000256|HAMAP-Rule:MF_01618, ECO:0000256|SAAS:SAAS00848820}.	1092240256	1194568576	1199863936	1199695744	1501924480	1669149824	1.30957e+09	2.23993e+08	0.171042	1345414656	1632253696	487382208	1070727744	1060338816	1334484864	1.1551e+09	3.89363e+08	0.337082	1	0.999
A0A140N9J2|A0A140N9J2_ECOBD	A0A140N9J2_ECOBD	Uncharacterized protein	6	145.656	44.2634	15.1875	ECBD_2690	Complete proteome						577527424	590292096	827113792	834632192	1626924672	1550592896	1001180512	4.6899e+08	0.468437	848425920	926444416	267057520	508811168	1195547520	1350886144	8.49529e+08	4.08011e+08	0.48028	0.985	0.954
A0A140N9J3|A0A140N9J3_ECOBD	A0A140N9J3_ECOBD	HAD-superfamily hydrolase, subfamily IA, variant 3	3	82.6875	43.8731	15	ECBD_1366	Complete proteome;Hydrolase	hydrolase activity [GO:0016787]					191562160	215394656	396765952	362257888	461821024	550209536	3.63002e+08	1.39379e+08	0.383961	304106592	349660000	99653720	215874096	273195360	359515712	2.67001e+08	9.73917e+07	0.364762	0.854	0.387
A0A140N9J8|A0A140N9J8_ECOBD	A0A140N9J8_ECOBD	Transketolase	7	547.859	54.7281	14.4343	ECBD_1225	Calcium;Complete proteome;Magnesium;Metal-binding;Thiamine pyrophosphate;Transferase	metal ion binding [GO:0046872]; transketolase activity [GO:0004802]	Reaction=D-glyceraldehyde 3-phosphate + D-sedoheptulose 7-phosphate = aldehydo-D-ribose 5-phosphate + D-xylulose 5-phosphate; Xref=Rhea:RHEA:10508, ChEBI:CHEBI:57483, ChEBI:CHEBI:57737, ChEBI:CHEBI:58273, ChEBI:CHEBI:59776; EC=2.2.1.1; Evidence={ECO:0000256|RuleBase:RU004996};		Catalyzes the transfer of a two-carbon ketol group from a ketose donor to an aldose acceptor, via a covalent intermediate with the cofactor thiamine pyrophosphate. {ECO:0000256|RuleBase:RU004996}.		5525662208	4761407488	21463390208	18204788736	3422825728	3284925952	9.44383e+09	8.15703e+09	0.863742	7140006400	8125744640	6528590848	10388235264	2788326144	2848697088	6.30327e+09	3.0016e+09	0.476198	0.93	0.82
A0A140N9K4|A0A140N9K4_ECOBD	A0A140N9K4_ECOBD	NADH-quinone oxidoreductase, E subunit	2	60.2143	44.9493	14.2857	ECBD_1376	2Fe-2S;Complete proteome;Iron;Iron-sulfur;Metal-binding	2 iron, 2 sulfur cluster binding [GO:0051537]; metal ion binding [GO:0046872]; oxidoreductase activity [GO:0016491]					1605737088	1271926400	1747621120	1239624704	2499316736	2055748608	1.73666e+09	4.82441e+08	0.277798	1024319872	1112502912	248057232	819499072	625941632	709249344	7.56595e+08	3.09912e+08	0.409614	0.479	7.918e-05
A0A140N9M5|A0A140N9M5_ECOBD	A0A140N9M5_ECOBD	Short-chain dehydrogenase/reductase SDR	5	315.372	55.9721	14.2308	ECBD_1255	Complete proteome						2020326528	1752209792	2424318976	2441626112	1653367680	1761045632	2.00882e+09	3.50337e+08	0.1744	1328821248	1671203584	412085632	940721664	853991232	1015804032	1.0371e+09	4.29209e+08	0.413853	0.587	1.175e-25
A0A140N9M6|A0A140N9M6_ECOBD	A0A140N9M6_ECOBD	Extracellular solute-binding protein family 3	11	2861.64	74.5624	13.9884	ECBD_2996	Complete proteome;Signal						213972451328	213251227648	270045609984	269156532224	193123139584	204702826496	2.27375e+11	3.35643e+10	0.147616	248483840000	327543980032	79297511424	150641246208	141364002816	178057281536	1.87565e+11	8.7881e+10	0.468537	0.926	0.179
A0A140N9M9|A0A140N9M9_ECOBD	A0A140N9M9_ECOBD	1,4-dihydroxy-2-naphthoyl-CoA synthase	7	226.14	53.6793	14.0526	menB ECBD_1396	Complete proteome;Lyase;Menaquinone biosynthesis	1,4-dihydroxy-2-naphthoyl-CoA synthase activity [GO:0008935]; menaquinone biosynthetic process [GO:0009234]	Reaction=2-succinylbenzoyl-CoA + H(+) = 1,4-dihydroxy-2-naphthoyl-CoA + H2O; Xref=Rhea:RHEA:26562, ChEBI:CHEBI:15377, ChEBI:CHEBI:15378, ChEBI:CHEBI:57364, ChEBI:CHEBI:58897; EC=4.1.3.36; Evidence={ECO:0000256|HAMAP-Rule:MF_01934};	Quinol/quinone metabolism; 1,4-dihydroxy-2-naphthoate biosynthesis; 1,4-dihydroxy-2-naphthoate from chorismate: step 6/7. {ECO:0000256|HAMAP-Rule:MF_01934}.; Quinol/quinone metabolism; menaquinone biosynthesis. {ECO:0000256|HAMAP-Rule:MF_01934}.	Converts o-succinylbenzoyl-CoA (OSB-CoA) to 1,4-dihydroxy-2-naphthoyl-CoA (DHNA-CoA). {ECO:0000256|HAMAP-Rule:MF_01934}.		2142237184	1718581376	1716301056	1550643072	1059233408	1024336960	1535222176	4.29578e+08	0.279815	1858196480	2208738816	485321280	917277248	630968064	692630400	1.13219e+09	7.20431e+08	0.636317	0.788	0.158
A0A140N9N3|A0A140N9N3_ECOBD	A0A140N9N3_ECOBD	Uncharacterized protein	2	65.5263	42.5763	16.5789	ECBD_3008	Coiled coil;Complete proteome						1448465408	1053670336	1620657664	1519685888	967486528	1087996800	1.28299e+09	2.78417e+08	0.217005	937556416	1426673920	380072352	695817408	430945216	537072448	7.3469e+08	3.94607e+08	0.537108	0.646	3.851e-06
A0A140N9N5|A0A140N9N5_ECOBD	A0A140N9N5_ECOBD	Phosphoenolpyruvate-protein phosphotransferase	10	792.203	59.3658	14.7563	ECBD_1265	Coiled coil;Complete proteome;Cytoplasm;Kinase;Magnesium;Metal-binding;Phosphotransferase system;Pyruvate;Sugar transport;Transferase;Transport	cytoplasm [GO:0005737]; kinase activity [GO:0016301]; metal ion binding [GO:0046872]; phosphoenolpyruvate-protein phosphotransferase activity [GO:0008965]; phosphoenolpyruvate-dependent sugar phosphotransferase system [GO:0009401]	Reaction=L-histidyl-[protein] + phosphoenolpyruvate = N(pros)-phospho-L-histidyl-[protein] + pyruvate; Xref=Rhea:RHEA:23880, Rhea:RHEA-COMP:9745, Rhea:RHEA-COMP:9746, ChEBI:CHEBI:15361, ChEBI:CHEBI:29979, ChEBI:CHEBI:58702, ChEBI:CHEBI:64837; EC=2.7.3.9; Evidence={ECO:0000256|PIRNR:PIRNR000732};		General (non sugar-specific) component of the phosphoenolpyruvate-dependent sugar phosphotransferase system (sugar PTS). This major carbohydrate active-transport system catalyzes the phosphorylation of incoming sugar substrates concomitantly with their translocation across the cell membrane. Enzyme I transfers the phosphoryl group from phosphoenolpyruvate (PEP) to the phosphoryl carrier protein (HPr). {ECO:0000256|PIRNR:PIRNR000732}.	Cytoplasm {ECO:0000256|PIRNR:PIRNR000732}.	4626358784	4010325760	9478677504	8463186432	14357069824	15888256000	9.47065e+09	4.8859e+09	0.515899	5866482688	6766421504	2468601344	5167606272	7710054912	8822309888	6.13358e+09	2.21592e+09	0.361277	0.771	0.297
A0A140N9N7|A0A140N9N7_ECOBD	A0A140N9N7_ECOBD	UDP-4-amino-4-deoxy-L-arabinose--oxoglutarate aminotransferase	5	458.653	66.8076	14.604	arnB ECBD_1406	Aminotransferase;Antibiotic resistance;Coiled coil;Complete proteome;Lipid A biosynthesis;Lipid biosynthesis;Lipid metabolism;Lipopolysaccharide biosynthesis;Pyridoxal phosphate;Transferase	UDP-4-amino-4-deoxy-L-arabinose aminotransferase [GO:0099620]; lipid A biosynthetic process [GO:0009245]; lipopolysaccharide biosynthetic process [GO:0009103]; response to antibiotic [GO:0046677]	Reaction=2-oxoglutarate + UDP-4-amino-4-deoxy-beta-L-arabinose = L-glutamate + UDP-beta-L-threo-pentopyranos-4-ulose; Xref=Rhea:RHEA:24710, ChEBI:CHEBI:16810, ChEBI:CHEBI:29985, ChEBI:CHEBI:58708, ChEBI:CHEBI:58710; EC=2.6.1.87; Evidence={ECO:0000256|HAMAP-Rule:MF_01167, ECO:0000256|SAAS:SAAS01082092};	Bacterial outer membrane biogenesis; lipopolysaccharide biosynthesis. {ECO:0000256|HAMAP-Rule:MF_01167, ECO:0000256|SAAS:SAAS01082093}.; Nucleotide-sugar biosynthesis; UDP-4-deoxy-4-formamido-beta-L-arabinose biosynthesis; UDP-4-deoxy-4-formamido-beta-L-arabinose from UDP-alpha-D-glucuronate: step 2/3. {ECO:0000256|HAMAP-Rule:MF_01167, ECO:0000256|SAAS:SAAS01082097}.	Catalyzes the conversion of UDP-4-keto-arabinose (UDP-Ara4O) to UDP-4-amino-4-deoxy-L-arabinose (UDP-L-Ara4N). The modified arabinose is attached to lipid A and is required for resistance to polymyxin and cationic antimicrobial peptides. {ECO:0000256|HAMAP-Rule:MF_01167}.		6949543936	6703683072	10608835584	12534246400	6920794112	8270819328	8.66465e+09	2.39736e+09	0.276683	7503261696	10001240064	3799023104	6852481024	5681962496	7243446784	6846902528	2.05838e+09	0.300629	0.95	0.335
A0A140N9N8|A0A140N9N8_ECOBD	A0A140N9N8_ECOBD	Putrescine-binding periplasmic protein	4	130.464	55.675	14.5	ECBD_2740	Complete proteome;Periplasm;Signal;Transport	periplasmic space [GO:0042597]; polyamine binding [GO:0019808]; polyamine transport [GO:0015846]			Required for the activity of the bacterial periplasmic transport system of putrescine. {ECO:0000256|PIRNR:PIRNR019574}.	Periplasm {ECO:0000256|PIRNR:PIRNR019574}.	735802624	788735168	1178129536	1073306560	814985344	758068096	8.91505e+08	1.86371e+08	0.209052	911550656	1182394112	447618976	874492992	683138688	872743936	828656560	2.45931e+08	0.296783	1.106	0.041
A0A140N9N9|A0A140N9N9_ECOBD	A0A140N9N9_ECOBD	SmpA/OmlA domain protein	2	216.256	75.1023	13.7436	ECBD_1906	Complete proteome;Signal	outer membrane [GO:0019867]					1932239232	1544413312	2848793600	2481825024	1392092672	1613963904	1.96889e+09	5.79228e+08	0.29419	3552406016	4980380160	1676900096	2907841280	1894662016	2360636416	2.89547e+09	1.22891e+09	0.424426	1.729	1.637e-11
A0A140N9P2|A0A140N9P2_ECOBD	A0A140N9P2_ECOBD	Endolytic peptidoglycan transglycosylase RlpA	5	194.197	45.0128	15.2676	rlpA ECBD_3018	Cell wall biogenesis/degradation;Complete proteome;Lipoprotein;Lyase	lyase activity [GO:0016829]; lytic endotransglycosylase activity [GO:0008932]; peptidoglycan binding [GO:0042834]; cell wall organization [GO:0071555]; peptidoglycan metabolic process [GO:0000270]			Lytic transglycosylase with a strong preference for naked glycan strands that lack stem peptides. {ECO:0000256|HAMAP-Rule:MF_02071}.		731052672	805800384	904962688	1013580416	780991296	1030352192	8.7779e+08	1.25329e+08	0.142778	819211520	1145554688	299851040	667449792	637895168	884608448	7.42428e+08	2.83212e+08	0.381467	0.965	0.67
A0A140N9P3|A0A140N9P3_ECOBD	A0A140N9P3_ECOBD	NADH-quinone oxidoreductase	10	1555.85	69.7801	14.7636	ECBD_1378	4Fe-4S;Complete proteome;Iron;Iron-sulfur;Metal-binding;NAD;Oxidoreductase	membrane [GO:0016020]; 4 iron, 4 sulfur cluster binding [GO:0051539]; electron transfer activity [GO:0009055]; metal ion binding [GO:0046872]; molybdopterin cofactor binding [GO:0043546]; NADH dehydrogenase (ubiquinone) activity [GO:0008137]; ATP synthesis coupled electron transport [GO:0042773]	Reaction=a quinone + H(+) + NADH = a quinol + NAD(+); Xref=Rhea:RHEA:46160, ChEBI:CHEBI:15378, ChEBI:CHEBI:24646, ChEBI:CHEBI:57540, ChEBI:CHEBI:57945, ChEBI:CHEBI:132124; EC=1.6.5.11; Evidence={ECO:0000256|RuleBase:RU003525};				14665111552	14750338048	17789300736	18449098752	24805769216	29610160128	2.00116e+10	5.97934e+09	0.298793	15364356096	20181573632	5959682048	12352766976	11438095360	14819602432	13352679424	4.73612e+09	0.354695	0.756	0.054
A0A140N9P4|A0A140N9P4_ECOBD	A0A140N9P4_ECOBD	Dual-specificity RNA methyltransferase RlmN	2	62.4706	31.6005	14.75	rlmN ECBD_1169	4Fe-4S;Complete proteome;Cytoplasm;Disulfide bond;Iron;Iron-sulfur;Metal-binding;Methyltransferase;S-adenosyl-L-methionine;Transferase;rRNA processing;tRNA processing	cytoplasm [GO:0005737]; 4 iron, 4 sulfur cluster binding [GO:0051539]; metal ion binding [GO:0046872]; rRNA (adenine-C2-)-methyltransferase activity [GO:0070040]; rRNA binding [GO:0019843]; tRNA (adenine-C2-)-methyltransferase activity [GO:0002935]; tRNA binding [GO:0000049]; rRNA base methylation [GO:0070475]	Reaction=adenosine(2503) in 23S rRNA + 2 reduced [2Fe-2S]-[ferredoxin] + 2 S-adenosyl-L-methionine = 2-methyladenosine(2503) in 23S rRNA + 5'-deoxyadenosine + L-methionine + 2 oxidized [2Fe-2S]-[ferredoxin] + S-adenosyl-L-homocysteine; Xref=Rhea:RHEA:42916, Rhea:RHEA-COMP:10000, Rhea:RHEA-COMP:10001, Rhea:RHEA-COMP:10152, Rhea:RHEA-COMP:10282, ChEBI:CHEBI:17319, ChEBI:CHEBI:33737, ChEBI:CHEBI:33738, ChEBI:CHEBI:57844, ChEBI:CHEBI:57856, ChEBI:CHEBI:59789, ChEBI:CHEBI:74411, ChEBI:CHEBI:74497; EC=2.1.1.192; Evidence={ECO:0000256|HAMAP-Rule:MF_01849, ECO:0000256|SAAS:SAAS00536154};; Reaction=adenosine(37) in tRNA + 2 reduced [2Fe-2S]-[ferredoxin] + 2 S-adenosyl-L-methionine = 2-methyladenosine(37) in tRNA + 5'-deoxyadenosine + L-methionine + 2 oxidized [2Fe-2S]-[ferredoxin] + S-adenosyl-L-homocysteine; Xref=Rhea:RHEA:43332, Rhea:RHEA-COMP:10000, Rhea:RHEA-COMP:10001, Rhea:RHEA-COMP:10162, Rhea:RHEA-COMP:10485, ChEBI:CHEBI:17319, ChEBI:CHEBI:33737, ChEBI:CHEBI:33738, ChEBI:CHEBI:57844, ChEBI:CHEBI:57856, ChEBI:CHEBI:59789, ChEBI:CHEBI:74411, ChEBI:CHEBI:74497; EC=2.1.1.192; Evidence={ECO:0000256|HAMAP-Rule:MF_01849, ECO:0000256|SAAS:SAAS00721810};		Specifically methylates position 2 of adenine 2503 in 23S rRNA and position 2 of adenine 37 in tRNAs. m2A2503 modification seems to play a crucial role in the proofreading step occurring at the peptidyl transferase center and thus would serve to optimize ribosomal fidelity. {ECO:0000256|HAMAP-Rule:MF_01849}.	Cytoplasm {ECO:0000256|HAMAP-Rule:MF_01849, ECO:0000256|SAAS:SAAS00385725}.	116093088	102888784	43682240	36379164	108832424	128146912	89337102	3.91783e+07	0.438545	147439536	168078400	8364063	22569706	90897640	114797824	9.20245e+07	6.51121e+07	0.707552	1.011	0.97
A0A140N9Q3|A0A140N9Q3_ECOBD	A0A140N9Q3_ECOBD	GMP synthase [glutamine-hydrolyzing]	7	386.311	64.9841	14.7973	guaA ECBD_1179	ATP-binding;Complete proteome;GMP biosynthesis;Glutamine amidotransferase;Ligase;Nucleotide-binding;Purine biosynthesis	ATP binding [GO:0005524]; GMP synthase (glutamine-hydrolyzing) activity [GO:0003922]; pyrophosphatase activity [GO:0016462]; glutamine metabolic process [GO:0006541]; GMP biosynthetic process [GO:0006177]	Reaction=ATP + H2O + L-glutamine + XMP = AMP + diphosphate + GMP + 2 H(+) + L-glutamate; Xref=Rhea:RHEA:11680, ChEBI:CHEBI:15377, ChEBI:CHEBI:15378, ChEBI:CHEBI:29985, ChEBI:CHEBI:30616, ChEBI:CHEBI:33019, ChEBI:CHEBI:57464, ChEBI:CHEBI:58115, ChEBI:CHEBI:58359, ChEBI:CHEBI:456215; EC=6.3.5.2; Evidence={ECO:0000256|HAMAP-Rule:MF_00344, ECO:0000256|SAAS:SAAS00723670};	Purine metabolism; GMP biosynthesis; GMP from XMP (L-Gln route): step 1/1. {ECO:0000256|HAMAP-Rule:MF_00344, ECO:0000256|SAAS:SAAS00723660}.	Catalyzes the synthesis of GMP from XMP. {ECO:0000256|HAMAP-Rule:MF_00344, ECO:0000256|SAAS:SAAS00723675}.		1588030208	1484846976	1392657152	1326465792	1339052032	1432534400	1.42726e+09	9.83144e+07	0.0688831	1387388160	1644092416	368511328	697166400	711571840	822385856	9.38519e+08	4.79055e+08	0.510437	0.712	0.001
A0A140N9Q4|A0A140N9Q4_ECOBD	A0A140N9Q4_ECOBD	Ribonucleoside-diphosphate reductase	4	189.418	36.4939	14.2911	ECBD_1426	ATP-binding;Complete proteome;DNA replication;Nucleotide-binding;Oxidoreductase	ATP binding [GO:0005524]; ribonucleoside-diphosphate reductase activity, thioredoxin disulfide as acceptor [GO:0004748]; DNA replication [GO:0006260]	Reaction=[thioredoxin]-disulfide + a 2'-deoxyribonucleoside 5'-diphosphate + H2O = [thioredoxin]-dithiol + a ribonucleoside 5'-diphosphate; Xref=Rhea:RHEA:23252, Rhea:RHEA-COMP:10698, Rhea:RHEA-COMP:10700, ChEBI:CHEBI:15377, ChEBI:CHEBI:29950, ChEBI:CHEBI:50058, ChEBI:CHEBI:57930, ChEBI:CHEBI:73316; EC=1.17.4.1; Evidence={ECO:0000256|RuleBase:RU003410};	Genetic information processing; DNA replication. {ECO:0000256|RuleBase:RU003410}.	Provides the precursors necessary for DNA synthesis. Catalyzes the biosynthesis of deoxyribonucleotides from the corresponding ribonucleotides. {ECO:0000256|RuleBase:RU003410}.		540664320	422302784	591429696	520035200	679643008	685534784	5.73268e+08	1.00932e+08	0.176065	644913280	757164928	167053824	376046816	522181216	574671552	5.07005e+08	2.09344e+08	0.412903	0.99	0.938
A0A140N9Q6|A0A140N9Q6_ECOBD	A0A140N9Q6_ECOBD	Sodium:dicarboxylate symporter	4	222.863	59.8704	14.4118	ECBD_1916	Complete proteome;Membrane;Transmembrane;Transmembrane helix;Transport	integral component of membrane [GO:0016021]; symporter activity [GO:0015293]					1696717696	1713127808	1583519104	1582492288	1561685376	1741349888	1.64648e+09	7.90123e+07	0.0479885	2386541568	3393184512	577649216	1320873728	1251803904	1586852096	1752817504	9.93838e+08	0.566994	1.134	0.286
A0A140N9Q9|A0A140N9Q9_ECOBD	A0A140N9Q9_ECOBD	PTS system, fructose-specific, IIB subunnit	3	132.042	61.8692	14.125	ECBD_1285	Complete proteome;Phosphotransferase system;Signal;Transferase;Transport	protein-N(PI)-phosphohistidine-fructose phosphotransferase system transporter activity [GO:0022877]; phosphoenolpyruvate-dependent sugar phosphotransferase system [GO:0009401]					338321376	281564800	628355136	573059456	926163456	957369472	6.17472e+08	2.84137e+08	0.460162	373997632	428247328	205300144	438847488	607716736	693005184	4.57852e+08	1.73094e+08	0.378057	0.906	0.674
A0A140N9R4|A0A140N9R4_ECOBD	A0A140N9R4_ECOBD	Translation initiation factor IF-3	9	1005.7	64.3157	14.9421	infC ECBD_1927	Coiled coil;Complete proteome;Cytoplasm;Initiation factor;Protein biosynthesis	cytoplasm [GO:0005737]; translation initiation factor activity [GO:0003743]			IF-3 binds to the 30S ribosomal subunit and shifts the equilibrum between 70S ribosomes and their 50S and 30S subunits in favor of the free subunits, thus enhancing the availability of 30S subunits on which protein synthesis initiation begins. {ECO:0000256|HAMAP-Rule:MF_00080, ECO:0000256|RuleBase:RU000646, ECO:0000256|SAAS:SAAS00024292}.	Cytoplasm {ECO:0000256|HAMAP-Rule:MF_00080, ECO:0000256|RuleBase:RU000646}.	60385673216	58586693632	52224131072	66574258176	68650000384	74318315520	63456512000	7.92443e+09	0.12488	61899431936	75787321344	26489401344	46490505216	59181727744	71393312768	5.68736e+10	1.80563e+10	0.317481	1.035	0.747
A0A140N9R6|A0A140N9R6_ECOBD	A0A140N9R6_ECOBD	Exoribonuclease 2	2	68.7333	27.3444	15.3889	rnb ECBD_2331	Complete proteome;Cytoplasm;Exonuclease;Hydrolase;Nuclease;RNA-binding	cytoplasm [GO:0005737]; exoribonuclease II activity [GO:0008859]; RNA binding [GO:0003723]; mRNA catabolic process [GO:0006402]	Reaction=Exonucleolytic cleavage in the 3'- to 5'-direction to yield nucleoside 5'-phosphates.; EC=3.1.13.1; Evidence={ECO:0000256|HAMAP-Rule:MF_01036};		Involved in mRNA degradation. Hydrolyzes single-stranded polyribonucleotides processively in the 3' to 5' direction. {ECO:0000256|HAMAP-Rule:MF_01036, ECO:0000256|SAAS:SAAS00050085}.	Cytoplasm {ECO:0000256|HAMAP-Rule:MF_01036, ECO:0000256|SAAS:SAAS00385373}.	196826640	179342976	208911200	199951728	477629472	469331776	288665632	1.43502e+08	0.497122	296994496	386739520	67337328	104910152	364927872	395799040	2.69451e+08	1.46641e+08	0.544222	1.032	0.908
A0A140N9R8|A0A140N9R8_ECOBD	A0A140N9R8_ECOBD	Thiol:disulfide interchange protein	4	139.34	43.6954	15.7	ECBD_3048	Complete proteome;Isomerase;Periplasm;Redox-active center;Signal	periplasmic space [GO:0042597]; isomerase activity [GO:0016853]			Required for disulfide bond formation in some periplasmic proteins. Acts by transferring its disulfide bond to other proteins and is reduced in the process. {ECO:0000256|RuleBase:RU364038}.	Periplasm {ECO:0000256|RuleBase:RU364038}.	895799936	803578304	1278567296	1096915328	935824128	985473152	9.9936e+08	1.67785e+08	0.167892	814016960	1093006720	288804096	662771008	517351680	647616512	670594496	2.71602e+08	0.405017	0.767	3.779e-09
A0A140N9T5|A0A140N9T5_ECOBD	A0A140N9T5_ECOBD	NAD-dependent malic enzyme	4	104.188	40.8247	13.5882	maeA ECBD_2160	Complete proteome;Metal-binding;NAD;Oxidoreductase	malate dehydrogenase (decarboxylating) (NAD+) activity [GO:0004471]; metal ion binding [GO:0046872]; NAD binding [GO:0051287]; oxaloacetate decarboxylase activity [GO:0008948]					128835128	116366040	154023216	173454960	208412256	262722992	1.73969e+08	5.44369e+07	0.312911	218077488	340586304	28510186	93675720	204647728	285030112	195087923	1.16543e+08	0.597389	1.21	0.419
A0A140N9T6|A0A140N9T6_ECOBD	A0A140N9T6_ECOBD	Ubiquinone biosynthesis O-methyltransferase	3	91.2222	54.6656	14.7778	ubiG ECBD_1428	Complete proteome;Methyltransferase;S-adenosyl-L-methionine;Transferase;Ubiquinone;Ubiquinone biosynthesis	2-polyprenyl-6-methoxy-1,4-benzoquinone methyltransferase activity [GO:0008425]; 3-demethylubiquinone-9 3-O-methyltransferase activity [GO:0008689]; ubiquinone biosynthetic process [GO:0006744]	Reaction=a 3-(all-trans-polyprenyl)benzene-1,2-diol + S-adenosyl-L-methionine = a 2-methoxy-6-(all-trans-polyprenyl)phenol + H(+) + S-adenosyl-L-homocysteine; Xref=Rhea:RHEA:31411, Rhea:RHEA-COMP:9550, Rhea:RHEA-COMP:9551, ChEBI:CHEBI:15378, ChEBI:CHEBI:57856, ChEBI:CHEBI:59789, ChEBI:CHEBI:62729, ChEBI:CHEBI:62731; EC=2.1.1.222; Evidence={ECO:0000256|HAMAP-Rule:MF_00472, ECO:0000256|SAAS:SAAS01087952};; Reaction=a 3-demethylubiquinol + S-adenosyl-L-methionine = a ubiquinol + H(+) + S-adenosyl-L-homocysteine; Xref=Rhea:RHEA:44380, Rhea:RHEA-COMP:9566, Rhea:RHEA-COMP:10914, ChEBI:CHEBI:15378, ChEBI:CHEBI:17976, ChEBI:CHEBI:57856, ChEBI:CHEBI:59789, ChEBI:CHEBI:84422; EC=2.1.1.64; Evidence={ECO:0000256|HAMAP-Rule:MF_00472, ECO:0000256|SAAS:SAAS00063541};	Cofactor biosynthesis; ubiquinone biosynthesis. {ECO:0000256|HAMAP-Rule:MF_00472, ECO:0000256|SAAS:SAAS00370652}.	O-methyltransferase that catalyzes the 2 O-methylation steps in the ubiquinone biosynthetic pathway. {ECO:0000256|HAMAP-Rule:MF_00472, ECO:0000256|SAAS:SAAS00561163}.		264075568	162235104	359497088	283398208	529364192	412510336	3.3518e+08	1.28005e+08	0.381898	296949344	459497664	73218048	96406736	357292128	291606144	2.62495e+08	1.50494e+08	0.573321	0.873	0.554
A0A140N9U2|A0A140N9U2_ECOBD	A0A140N9U2_ECOBD	Short-chain dehydrogenase/reductase SDR	2	118.042	35.1926	13.5185	ECBD_2351	Complete proteome	oxidoreductase activity [GO:0016491]					31133766	22893482	45404608	33747804	147086784	152016624	72047178	6.04859e+07	0.839532	59920808	59922352	12831209	21047946	78678384	119573888	5.86624e+07	3.90624e+07	0.665885	0.917	0.837
A0A140N9U3|A0A140N9U3_ECOBD	A0A140N9U3_ECOBD	FAD linked oxidase domain protein	2	97.05	25.0807	14.0833	ECBD_1959	Coiled coil;Complete proteome	FAD binding [GO:0071949]; iron-sulfur cluster binding [GO:0051536]; oxidoreductase activity [GO:0016491]					263860928	309151424	377024160	379135040	409257984	432538848	361828064	6.34861e+07	0.175459	387323712	430339360	110265200	220235104	279076800	363992928	2.98539e+08	1.19579e+08	0.400547	0.933	0.54
A0A140N9V2|A0A140N9V2_ECOBD	A0A140N9V2_ECOBD	Tryptophan synthase alpha chain	4	201.98	54.3496	15	trpA ECBD_2362	Amino-acid biosynthesis;Aromatic amino acid biosynthesis;Complete proteome;Lyase;Tryptophan biosynthesis	tryptophan synthase activity [GO:0004834]	Reaction=(1S,2R)-1-C-(indol-3-yl)glycerol 3-phosphate + L-serine = D-glyceraldehyde 3-phosphate + H2O + L-tryptophan; Xref=Rhea:RHEA:10532, ChEBI:CHEBI:15377, ChEBI:CHEBI:33384, ChEBI:CHEBI:57912, ChEBI:CHEBI:58866, ChEBI:CHEBI:59776; EC=4.2.1.20; Evidence={ECO:0000256|HAMAP-Rule:MF_00131, ECO:0000256|SAAS:SAAS01093367};	Amino-acid biosynthesis; L-tryptophan biosynthesis; L-tryptophan from chorismate: step 5/5. {ECO:0000256|HAMAP-Rule:MF_00131, ECO:0000256|SAAS:SAAS01093362}.	The alpha subunit is responsible for the aldol cleavage of indoleglycerol phosphate to indole and glyceraldehyde 3-phosphate. {ECO:0000256|HAMAP-Rule:MF_00131, ECO:0000256|SAAS:SAAS01111173}.		847170816	757779200	2098998016	1990117504	1902893696	2065080832	1.61034e+09	6.30029e+08	0.39124	1043042368	1130098816	569243648	965114112	1272435712	1484019328	1077325664	3.09246e+08	0.28705	0.835	0.283
A0A140N9V3|A0A140N9V3_ECOBD	A0A140N9V3_ECOBD	Cationic amino acid ABC transporter, periplasmic binding protein	10	1268.98	63.8777	14.4983	ECBD_2812	Complete proteome;Signal	membrane [GO:0016020]; ionotropic glutamate receptor activity [GO:0004970]					69502582784	66309349376	83680641024	85346050048	56542507008	60934045696	70385862656	1.18231e+10	0.167976	80524730368	97027686400	28261601280	53634498560	47514775552	55773835264	60456187904	2.45465e+10	0.406021	0.982	0.689
A0A140N9V4|A0A140N9V4_ECOBD	A0A140N9V4_ECOBD	Probable malate:quinone oxidoreductase	3	92.5	46.3177	13.1538	mqo ECBD_1449	Complete proteome;FAD;Flavoprotein;Oxidoreductase;Signal;Tricarboxylic acid cycle	malate dehydrogenase (menaquinone) activity [GO:0052589]; malate dehydrogenase (quinone) activity [GO:0008924]; tricarboxylic acid cycle [GO:0006099]	Reaction=(S)-malate + a quinone = a quinol + oxaloacetate; Xref=Rhea:RHEA:46012, ChEBI:CHEBI:15589, ChEBI:CHEBI:16452, ChEBI:CHEBI:24646, ChEBI:CHEBI:132124; EC=1.1.5.4; Evidence={ECO:0000256|HAMAP-Rule:MF_00212, ECO:0000256|SAAS:SAAS00567192};	Carbohydrate metabolism; tricarboxylic acid cycle; oxaloacetate from (S)-malate (quinone route): step 1/1. {ECO:0000256|HAMAP-Rule:MF_00212, ECO:0000256|SAAS:SAAS00567194}.			70547624	35798484	408660576	408548544	654517440	716676288	3.82458e+08	2.84446e+08	0.74373	76921496	135302880	140543040	291249824	589166400	787312896	3.36749e+08	2.88229e+08	0.855916	1.164	0.715
A0A140N9V8|A0A140N9V8_ECOBD	A0A140N9V8_ECOBD	Pyruvate kinase	10	1241.04	57.7716	13.8445	ECBD_1969	Complete proteome;Glycolysis;Kinase;Magnesium;Pyruvate;Transferase	kinase activity [GO:0016301]; magnesium ion binding [GO:0000287]; potassium ion binding [GO:0030955]; pyruvate kinase activity [GO:0004743]	Reaction=ATP + pyruvate = ADP + H(+) + phosphoenolpyruvate; Xref=Rhea:RHEA:18157, ChEBI:CHEBI:15361, ChEBI:CHEBI:15378, ChEBI:CHEBI:30616, ChEBI:CHEBI:58702, ChEBI:CHEBI:456216; EC=2.7.1.40; Evidence={ECO:0000256|RuleBase:RU000504};	Carbohydrate degradation; glycolysis; pyruvate from D-glyceraldehyde 3-phosphate: step 5/5. {ECO:0000256|RuleBase:RU000504}.			22761576448	21801478144	32199172096	28811984896	13846569984	14560435200	2.23302e+10	7.37858e+09	0.33043	26816575488	31505819648	10823638016	19682189312	10160971776	11530850304	18420007424	9.12919e+09	0.495613	0.956	0.709
A0A140N9W2|A0A140N9W2_ECOBD	A0A140N9W2_ECOBD	TrkA-N domain protein	2	126.794	50.5268	14.6765	ECBD_2372	Complete proteome;Ion transport;Membrane;Transmembrane;Transmembrane helix;Transport	integral component of membrane [GO:0016021]; potassium ion transport [GO:0006813]					345629088	354187264	353700928	388931680	434518400	487063360	394005120	5.63507e+07	0.14302	429978304	574209600	129918952	256622048	299382624	351582976	3.40282e+08	1.52197e+08	0.447267	0.953	0.658
A0A140N9W7|A0A140N9W7_ECOBD	A0A140N9W7_ECOBD	Amidophosphoribosyltransferase	5	279.525	53.0105	14.4878	purF ECBD_1347	Complete proteome;Glutamine amidotransferase;Glycosyltransferase;Magnesium;Metal-binding;Purine biosynthesis;Transferase	amidophosphoribosyltransferase activity [GO:0004044]; magnesium ion binding [GO:0000287]; 'de novo' IMP biosynthetic process [GO:0006189]; glutamine metabolic process [GO:0006541]; nucleoside metabolic process [GO:0009116]; purine nucleobase biosynthetic process [GO:0009113]	Reaction=5-phospho-beta-D-ribosylamine + diphosphate + L-glutamate = 5-phospho-alpha-D-ribose 1-diphosphate + H2O + L-glutamine; Xref=Rhea:RHEA:14905, ChEBI:CHEBI:15377, ChEBI:CHEBI:29985, ChEBI:CHEBI:33019, ChEBI:CHEBI:58017, ChEBI:CHEBI:58359, ChEBI:CHEBI:58681; EC=2.4.2.14; Evidence={ECO:0000256|HAMAP-Rule:MF_01931, ECO:0000256|PIRNR:PIRNR000485};	Purine metabolism; IMP biosynthesis via de novo pathway; N(1)-(5-phospho-D-ribosyl)glycinamide from 5-phospho-alpha-D-ribose 1-diphosphate: step 1/2. {ECO:0000256|HAMAP-Rule:MF_01931, ECO:0000256|PIRNR:PIRNR000485}.	Catalyzes the formation of phosphoribosylamine from phosphoribosylpyrophosphate (PRPP) and glutamine. {ECO:0000256|HAMAP-Rule:MF_01931}.		1809275136	1614398080	2487123968	2206712320	1116586240	1202809088	1.73948e+09	5.42919e+08	0.312115	470425856	537637248	194794432	345476608	195343552	236312752	329998408	1.47148e+08	0.445905	0.222	1.713e-23
A0A140N9W8|A0A140N9W8_ECOBD	A0A140N9W8_ECOBD	Uncharacterized protein	5	281.256	51.3641	15.5814	ECBD_1979	Complete proteome						1209136640	1170544128	2577770752	2865786368	3065306624	3288777984	2.36289e+09	9.38357e+08	0.397123	2905204736	3515078144	1072402560	1961315456	2306563584	3114667264	2.47921e+09	8.87179e+08	0.357848	1.229	0.162
A0A140N9X2|A0A140N9X2_ECOBD	A0A140N9X2_ECOBD	Sulfatase	2	80.6154	50.65	13.6923	ECBD_1469	Complete proteome;Membrane;Transmembrane;Transmembrane helix	integral component of membrane [GO:0016021]; sulfuric ester hydrolase activity [GO:0008484]					152623408	159964304	142244816	163308992	153335440	184383984	1.5931e+08	1.42601e+07	0.0895115	193188528	279577472	57290688	147480864	156554480	226483648	1.76763e+08	7.59634e+07	0.429748	1.231	0.106
A0A140N9X6|A0A140N9X6_ECOBD	A0A140N9X6_ECOBD	Uncharacterized protein	2	138.324	57.3156	14.4118	ECBD_1250	Complete proteome;Signal						700218240	769023104	972746624	1136848768	926155712	943411008	9.08067e+08	1.55329e+08	0.171054	985973312	1342710784	450276512	846481920	629275072	819151168	8.45645e+08	3.0679e+08	0.362789	1.081	0.153
A0A140N9X9|A0A140N9X9_ECOBD	A0A140N9X9_ECOBD	Glutaredoxin	6	350.865	55.2502	14.3958	ECBD_1989	2Fe-2S;Complete proteome;Iron;Iron-sulfur;Metal-binding	cell [GO:0005623]; 2 iron, 2 sulfur cluster binding [GO:0051537]; electron transfer activity [GO:0009055]; metal ion binding [GO:0046872]; protein disulfide oxidoreductase activity [GO:0015035]; cell redox homeostasis [GO:0045454]					28170530816	26738708480	28143421440	29285439488	32899549184	34434949120	29945433088	3.03311e+09	0.101288	25979844608	31734024192	14922576896	31072321536	32629807104	37238644736	28929536512	7.74707e+09	0.267791	1.156	0.245
A0A140N9Y3|A0A140N9Y3_ECOBD	A0A140N9Y3_ECOBD	Transcriptional regulator, LacI family	3	278.538	53.564	14.925	ECBD_1507	Complete proteome;DNA-binding;Transcription;Transcription regulation	DNA binding [GO:0003677]; regulation of transcription, DNA-templated [GO:0006355]; transcription, DNA-templated [GO:0006351]					2522474240	2132668160	2936997632	3053827328	1764550272	1963689984	2.3957e+09	5.28465e+08	0.220589	2699017216	3816449792	781010432	1639826688	1367465856	1727919360	2.00528e+09	1.08423e+09	0.540685	0.929	0.397
A0A140N9Y4|A0A140N9Y4_ECOBD	A0A140N9Y4_ECOBD	Cysteine synthase	8	433.779	49.1104	14.1397	ECBD_1260	Amino-acid biosynthesis;Complete proteome;Cysteine biosynthesis;Pyridoxal phosphate;Transferase	cysteine synthase activity [GO:0004124]; cysteine biosynthetic process from serine [GO:0006535]	Reaction=hydrogen sulfide + O-acetyl-L-serine = acetate + L-cysteine; Xref=Rhea:RHEA:14829, ChEBI:CHEBI:29919, ChEBI:CHEBI:30089, ChEBI:CHEBI:35235, ChEBI:CHEBI:58340; EC=2.5.1.47; Evidence={ECO:0000256|RuleBase:RU003985};				4639239680	4291989248	4001207552	4396268544	3095120384	4051565312	4.07923e+09	5.35671e+08	0.131317	4862624768	6288058368	1222385920	2387837184	2248348160	3183670016	3.36549e+09	1.87684e+09	0.557672	0.888	0.292
A0A140N9Y8|A0A140N9Y8_ECOBD	A0A140N9Y8_ECOBD	Glucans biosynthesis protein D	6	154.457	50.0531	14.1429	mdoD opgD ECBD_2215	Complete proteome;Periplasm;Signal	periplasmic space [GO:0042597]; carbohydrate binding [GO:0030246]; catalytic activity [GO:0003824]; glucan biosynthetic process [GO:0009250]		Glycan metabolism; osmoregulated periplasmic glucan (OPG) biosynthesis. {ECO:0000256|HAMAP-Rule:MF_01068, ECO:0000256|SAAS:SAAS00044038}.	Probably involved in the control of the structural glucose backbone of osmoregulated periplasmic glucans (OPGs). {ECO:0000256|HAMAP-Rule:MF_01068}.	Periplasm {ECO:0000256|HAMAP-Rule:MF_01068, ECO:0000256|SAAS:SAAS00044044}.	311845568	313209344	138702016	187515168	209560112	277481088	2.39719e+08	7.19281e+07	0.300052	472820672	830261312	40077528	102513664	152234272	242190208	3.06683e+08	2.97494e+08	0.970038	1.191	0.561
A0A140N9Z1|A0A140N9Z1_ECOBD	A0A140N9Z1_ECOBD	Secretion protein HlyD family protein	2	59.8824	40.1788	15.4706	ECBD_1999	Coiled coil;Complete proteome;Membrane;Transmembrane;Transmembrane helix	integral component of membrane [GO:0016021]; transporter activity [GO:0005215]; transmembrane transport [GO:0055085]					27379180	35327008	44156508	25293420	29533648	41713612	3.39006e+07	7.79672e+06	0.229988	46554688	89403832	7.51153e+06	23711546	24825858	38215376	3.83705e+07	2.8362e+07	0.739163	1.162	0.493
A0A140N9Z6|A0A140N9Z6_ECOBD	A0A140N9Z6_ECOBD	Aldehyde Dehydrogenase	12	2581.64	68.9597	14.5345	ECBD_2225	Complete proteome;Oxidoreductase	oxidoreductase activity, acting on the aldehyde or oxo group of donors, NAD or NADP as acceptor [GO:0016620]					202129309696	190363254784	256338771968	243426377728	156019113984	164278435840	202092544000	4.08445e+10	0.202108	215675092992	255683969024	67021553664	125316063232	110863474688	132874805248	151239159808	7.0417e+10	0.4656	0.845	0.009
A0A140N9Z7|A0A140N9Z7_ECOBD	A0A140N9Z7_ECOBD	NADH-quinone oxidoreductase subunit F	10	717.515	53.9743	14.5792	ECBD_1377	4Fe-4S;Complete proteome;FMN;Flavoprotein;Iron;Iron-sulfur;Metal-binding;NAD;Oxidoreductase;Quinone	4 iron, 4 sulfur cluster binding [GO:0051539]; FMN binding [GO:0010181]; metal ion binding [GO:0046872]; NAD binding [GO:0051287]; NADH dehydrogenase (ubiquinone) activity [GO:0008137]; quinone binding [GO:0048038]	Reaction=a quinone + H(+) + NADH = a quinol + NAD(+); Xref=Rhea:RHEA:46160, ChEBI:CHEBI:15378, ChEBI:CHEBI:24646, ChEBI:CHEBI:57540, ChEBI:CHEBI:57945, ChEBI:CHEBI:132124; EC=1.6.5.11; Evidence={ECO:0000256|RuleBase:RU364066};		NDH-1 shuttles electrons from NADH, via FMN and iron-sulfur (Fe-S) centers, to quinones in the respiratory chain. {ECO:0000256|RuleBase:RU364066}.		21109555200	18581780480	22571702272	20909998080	30726920192	31455059968	24225836032	5.474e+09	0.225957	16136763392	19121336320	5029107712	8746782720	9285772288	11201137664	1.15868e+10	5.17656e+09	0.446763	0.529	1.007e-05
A0A140N9Z8|A0A140N9Z8_ECOBD	A0A140N9Z8_ECOBD	Phosphocarrier, HPr family	2	114.738	39.9831	14.7619	ECBD_1489	Complete proteome;Cytoplasm;Kinase;Phosphotransferase system;Transferase	cytoplasm [GO:0005737]; D-glucosamine PTS permease activity [GO:0103111]; kinase activity [GO:0016301]; protein-N(PI)-phosphohistidine-sugar phosphotransferase activity [GO:0008982]; phosphoenolpyruvate-dependent sugar phosphotransferase system [GO:0009401]				Cytoplasm {ECO:0000256|SAAS:SAAS00945057}.	318034752	323276960	585414080	655892864	337279296	492907424	4.52134e+08	1.4746e+08	0.326142	393113920	624122752	170640880	427401792	276508672	342705216	3.72416e+08	1.53364e+08	0.411808	0.968	0.727
A0A140NA02|A0A140NA02_ECOBD	A0A140NA02_ECOBD	Nucleoside permease	2	172.886	57.58	15	ECBD_1280	Complete proteome;Membrane;Transmembrane;Transmembrane helix;Transport	integral component of membrane [GO:0016021]; nucleoside transmembrane transporter activity [GO:0005337]					617326720	526810976	518274752	472646944	535532608	555067840	5.3761e+08	4.76959e+07	0.0887185	863687936	1119400448	249496000	488836352	465037856	487047968	6.12251e+08	3.17676e+08	0.518866	1.233	0.049
A0A140NA05|A0A140NA05_ECOBD	A0A140NA05_ECOBD	Probable endonuclease 4	6	140.444	52.6403	14.1111	nfo ECBD_1499	Coiled coil;Complete proteome;DNA damage;DNA repair;Endonuclease;Hydrolase;Metal-binding;Nuclease;Zinc	deoxyribonuclease IV (phage-T4-induced) activity [GO:0008833]; DNA binding [GO:0003677]; zinc ion binding [GO:0008270]; DNA repair [GO:0006281]	Reaction=Endonucleolytic cleavage to 5'-phosphooligonucleotide end-products.; EC=3.1.21.2; Evidence={ECO:0000256|HAMAP-Rule:MF_00152};		Endonuclease IV plays a role in DNA repair. It cleaves phosphodiester bonds at apurinic or apyrimidinic sites (AP sites) to produce new 5'-ends that are base-free deoxyribose 5-phosphate residues. It preferentially attacks modified AP sites created by bleomycin and neocarzinostatin. {ECO:0000256|HAMAP-Rule:MF_00152}.		1078488064	1102342144	981229376	1069498432	723647360	739885760	949181856	1.73408e+08	0.182692	1230185984	1672903552	265662720	555293184	543533056	647774720	819225536	5.25195e+08	0.641087	0.911	0.52
A0A140NA12|A0A140NA12_ECOBD	A0A140NA12_ECOBD	Outer-membrane lipoprotein LolB	6	197.797	39.6359	14.7722	lolB ECBD_2412	Cell outer membrane;Chaperone;Complete proteome;Lipoprotein;Membrane;Protein transport;Signal;Transport	cell outer membrane [GO:0009279]; protein transporter activity [GO:0008565]			Plays a critical role in the incorporation of lipoproteins in the outer membrane after they are released by the LolA protein. {ECO:0000256|HAMAP-Rule:MF_00233, ECO:0000256|SAAS:SAAS00846917}.	Cell outer membrane {ECO:0000256|SAAS:SAAS00846925}; Lipid-anchor {ECO:0000256|SAAS:SAAS00846925}.	2060233856	1778500736	1701731072	1783910272	1780097152	1876733824	1830201152	1.25627e+08	0.0686412	3300507392	4164762112	844906688	1590848000	1910277376	2251218944	2.34375e+09	1.20344e+09	0.513466	1.387	0.003
A0A140NA20|A0A140NA20_ECOBD	A0A140NA20_ECOBD	Dihydroxyacetone kinase, DhaK subunit	7	344.214	60.3945	14.2619	ECBD_2422	Complete proteome;Kinase;Transferase	glycerone kinase activity [GO:0004371]; glycerol metabolic process [GO:0006071]					2278732544	1839179392	4010542336	3628213504	1831482880	1764889472	2.55884e+09	1.00068e+09	0.391067	2089404416	2279683840	1244597760	1860922752	1255355392	1276838272	1.6678e+09	4.67228e+08	0.280146	0.816	0.068
A0A140NA26|A0A140NA26_ECOBD	A0A140NA26_ECOBD	Lipopolysaccharide core heptose(II)-phosphate phosphatase	5	626.243	65.2316	15.0625	ais ECBD_1407	Complete proteome;Hydrolase;Periplasm;Signal	periplasmic space [GO:0042597]; phosphatase activity [GO:0016791]; lipopolysaccharide metabolic process [GO:0008653]		Bacterial outer membrane biogenesis; lipopolysaccharide metabolism. {ECO:0000256|HAMAP-Rule:MF_01868}.	Catalyzes the dephosphorylation of heptose(II) of the outer membrane lipopolysaccharide core. {ECO:0000256|HAMAP-Rule:MF_01868}.	Periplasm {ECO:0000256|HAMAP-Rule:MF_01868}.	72752463872	68398391296	105215336448	101706792960	53456064512	56495423488	76337412096	2.22292e+10	0.291196	97649082368	120476475392	41751408640	70899695616	43160375296	49194274816	7.05219e+10	3.2443e+10	0.460042	1.077	0.419
A0A140NA29|A0A140NA29_ECOBD	A0A140NA29_ECOBD	Alanine racemase	9	453.028	48.9194	14.6319	ECBD_2432	Complete proteome;Isomerase;Pyridoxal phosphate	alanine racemase activity [GO:0008784]; pyridoxal phosphate binding [GO:0030170]; D-alanine biosynthetic process [GO:0030632]	Reaction=L-alanine = D-alanine; Xref=Rhea:RHEA:20249, ChEBI:CHEBI:57416, ChEBI:CHEBI:57972; EC=5.1.1.1; Evidence={ECO:0000256|HAMAP-Rule:MF_01201, ECO:0000256|SAAS:SAAS00021649};	Amino-acid biosynthesis; D-alanine biosynthesis; D-alanine from L-alanine: step 1/1. {ECO:0000256|HAMAP-Rule:MF_01201}.	Catalyzes the interconversion of L-alanine and D-alanine. May also act on other amino acids. {ECO:0000256|HAMAP-Rule:MF_01201}.		24582324224	17372522496	31101427712	27247978496	17360750592	16918119424	2.24305e+10	6.07775e+09	0.270959	28022577152	33520422912	8361424384	13670470656	12759111680	14383290368	1.84529e+10	9.9227e+09	0.537731	0.927	0.409
A0A140NA32|A0A140NA32_ECOBD	A0A140NA32_ECOBD	Band 7 protein	5	127.118	37.6053	15.2941	ECBD_3167	Complete proteome	membrane [GO:0016020]					237673488	237820176	316216864	272768384	224687376	256449984	257602712	3.32833e+07	0.129204	317189856	434626464	140503984	269444480	233799968	296365856	2.81988e+08	9.72024e+07	0.344704	1.269	3.171e-06
A0A140NA37|A0A140NA37_ECOBD	A0A140NA37_ECOBD	Protein YcgL	4	162.756	35.255	14.5641	ycgL ECBD_2443	Complete proteome						1111541248	1073433536	1054411648	1225907456	1612542720	1792087936	1.31165e+09	3.13583e+08	0.239074	1073542848	1337517568	348891456	750778688	899146688	1168704896	9.29764e+08	3.50546e+08	0.377027	0.796	0.121
A0A140NA52|A0A140NA52_ECOBD	A0A140NA52_ECOBD	Uncharacterized protein	4	97.9091	31.8143	15.0909	ECBD_2289	Complete proteome						168768336	167304896	528320896	503415904	160572256	166189440	2.82429e+08	1.81014e+08	0.640921	275710880	342379712	158095232	298103616	118805128	152817984	2.24319e+08	9.23632e+07	0.41175	1.01	0.962
A0A140NA53|A0A140NA53_ECOBD	A0A140NA53_ECOBD	Adenine phosphoribosyltransferase	6	312.297	68.9414	14.3594	apt ECBD_3187	Complete proteome;Cytoplasm;Glycosyltransferase;Purine salvage;Transferase	cytoplasm [GO:0005737]; adenine phosphoribosyltransferase activity [GO:0003999]; adenine salvage [GO:0006168]; AMP salvage [GO:0044209]; purine ribonucleoside salvage [GO:0006166]	Reaction=AMP + diphosphate = 5-phospho-alpha-D-ribose 1-diphosphate + adenine; Xref=Rhea:RHEA:16609, ChEBI:CHEBI:16708, ChEBI:CHEBI:33019, ChEBI:CHEBI:58017, ChEBI:CHEBI:456215; EC=2.4.2.7; Evidence={ECO:0000256|HAMAP-Rule:MF_00004, ECO:0000256|SAAS:SAAS01090469};	Purine metabolism; AMP biosynthesis via salvage pathway; AMP from adenine: step 1/1. {ECO:0000256|HAMAP-Rule:MF_00004, ECO:0000256|SAAS:SAAS01090473}.	Catalyzes a salvage reaction resulting in the formation of AMP, that is energically less costly than de novo synthesis. {ECO:0000256|HAMAP-Rule:MF_00004, ECO:0000256|SAAS:SAAS01090470}.	Cytoplasm {ECO:0000256|HAMAP-Rule:MF_00004, ECO:0000256|SAAS:SAAS01090474}.	7027753984	7703763456	6998715904	8301169152	5775357952	6414068224	7.0368e+09	8.9711e+08	0.127488	8256887808	10359218176	2455955200	4651184128	4035004416	5173248512	5.82192e+09	2.92678e+09	0.502718	0.909	0.304
A0A140NA80|A0A140NA80_ECOBD	A0A140NA80_ECOBD	Succinate dehydrogenase flavoprotein subunit	10	1174.26	56.5532	14.216	ECBD_2937	Cell inner membrane;Cell membrane;Complete proteome;Electron transport;FAD;Flavoprotein;Membrane;Oxidoreductase;Transport;Tricarboxylic acid cycle	plasma membrane [GO:0005886]; flavin adenine dinucleotide binding [GO:0050660]; succinate dehydrogenase (ubiquinone) activity [GO:0008177]; electron transport chain [GO:0022900]; tricarboxylic acid cycle [GO:0006099]	Reaction=a quinone + succinate = a quinol + fumarate; Xref=Rhea:RHEA:40523, ChEBI:CHEBI:24646, ChEBI:CHEBI:29806, ChEBI:CHEBI:30031, ChEBI:CHEBI:132124; EC=1.3.5.1; Evidence={ECO:0000256|RuleBase:RU362051};	Carbohydrate metabolism; tricarboxylic acid cycle; fumarate from succinate (bacterial route): step 1/1. {ECO:0000256|RuleBase:RU362051}.		Cell inner membrane {ECO:0000256|RuleBase:RU362051}; Peripheral membrane protein {ECO:0000256|RuleBase:RU362051}; Cytoplasmic side {ECO:0000256|RuleBase:RU362051}.	39643623424	34535591936	41967136768	42419982336	33688322048	34985701376	3.78734e+10	3.93849e+09	0.103991	48551755776	61115846656	18658797568	34526445568	25075341312	29398370304	36221092864	1.58359e+10	0.437201	1.084	0.166
A0A140NA83|A0A140NA83_ECOBD	A0A140NA83_ECOBD	Enoyl-[acyl-carrier-protein] reductase [NADH]	10	936.601	52.3893	13.7904	ECBD_2329	3D-structure;Complete proteome;Fatty acid biosynthesis;Fatty acid metabolism;Lipid biosynthesis;Lipid metabolism;NAD;Nucleotide-binding;Oxidoreductase	enoyl-[acyl-carrier-protein] reductase (NADH) activity [GO:0004318]; enoyl-[acyl-carrier-protein] reductase activity [GO:0016631]; nucleotide binding [GO:0000166]; fatty acid biosynthetic process [GO:0006633]	Reaction=a 2,3-saturated acyl-[ACP] + NAD(+) = a (2E)-enoyl-[ACP] + H(+) + NADH; Xref=Rhea:RHEA:10240, Rhea:RHEA-COMP:9925, Rhea:RHEA-COMP:9926, ChEBI:CHEBI:15378, ChEBI:CHEBI:57540, ChEBI:CHEBI:57945, ChEBI:CHEBI:78784, ChEBI:CHEBI:78785; EC=1.3.1.9; Evidence={ECO:0000256|PIRNR:PIRNR000094};				56554782720	51363262464	74600325120	73000484864	39882878976	42046488576	5.62414e+10	1.49058e+10	0.265032	59511300096	73219579904	22574082048	40055869440	32396380160	38892969984	4.44417e+10	1.85934e+10	0.418377	0.914	0.189
A0A140NA84|A0A140NA84_ECOBD	A0A140NA84_ECOBD	Phosphate acetyltransferase	9	405.066	50.9235	15	ECBD_1362	Acyltransferase;Complete proteome;Cytoplasm;Transferase	cytoplasm [GO:0005737]; phosphate acetyltransferase activity [GO:0008959]; acetyl-CoA biosynthetic process [GO:0006085]	Reaction=acetyl-CoA + phosphate = acetyl phosphate + CoA; Xref=Rhea:RHEA:19521, ChEBI:CHEBI:22191, ChEBI:CHEBI:43474, ChEBI:CHEBI:57287, ChEBI:CHEBI:57288; EC=2.3.1.8; Evidence={ECO:0000256|PIRNR:PIRNR006107};	Metabolic intermediate biosynthesis; acetyl-CoA biosynthesis; acetyl-CoA from acetate: step 2/2. {ECO:0000256|PIRNR:PIRNR006107}.	Involved in acetate metabolism. {ECO:0000256|PIRNR:PIRNR006107}.	Cytoplasm {ECO:0000256|PIRNR:PIRNR006107}.	1514186240	1284523008	1823252736	1850792704	4065281536	4441548800	2496597504	1.38191e+09	0.553516	2447435520	3193930240	684019776	1420729472	3190539520	3928410112	2.47751e+09	1.22156e+09	0.49306	1.122	0.67
A0A140NA85|A0A140NA85_ECOBD	A0A140NA85_ECOBD	dCTP deaminase	3	64.1	39.316	14	dcd ECBD_1590	Complete proteome;Hydrolase;Nucleotide metabolism;Nucleotide-binding	dCTP deaminase activity [GO:0008829]; nucleotide binding [GO:0000166]; dUMP biosynthetic process [GO:0006226]; dUTP biosynthetic process [GO:0006229]	Reaction=dCTP + H(+) + H2O = dUTP + NH4(+); Xref=Rhea:RHEA:22680, ChEBI:CHEBI:15377, ChEBI:CHEBI:15378, ChEBI:CHEBI:28938, ChEBI:CHEBI:61481, ChEBI:CHEBI:61555; EC=3.5.4.13; Evidence={ECO:0000256|HAMAP-Rule:MF_00146};	Pyrimidine metabolism; dUMP biosynthesis; dUMP from dCTP (dUTP route): step 1/2. {ECO:0000256|HAMAP-Rule:MF_00146}.	Catalyzes the deamination of dCTP to dUTP. {ECO:0000256|HAMAP-Rule:MF_00146}.		1801048448	1418032128	2018094464	1826427904	1196540160	985101632	1.54087e+09	4.04848e+08	0.262739	1882973696	2302936832	576256768	809591872	881980160	901745664	1.22591e+09	6.94328e+08	0.566376	0.887	0.313
A0A140NA86|A0A140NA86_ECOBD	A0A140NA86_ECOBD	Penicillin-binding protein activator LpoB	5	304.067	88.0427	15.4444	lpoB ECBD_2496	Cell outer membrane;Cell shape;Complete proteome;Lipoprotein;Membrane;Peptidoglycan synthesis;Signal	periplasmic side of cell outer membrane [GO:0031241]; enzyme regulator activity [GO:0030234]; peptidoglycan biosynthetic process [GO:0009252]; regulation of cell shape [GO:0008360]			Regulator of peptidoglycan synthesis that is essential for the function of penicillin-binding protein 1B (PBP1b). {ECO:0000256|HAMAP-Rule:MF_01889}.		658886528	624691456	705741440	682803264	584844672	692719296	6.58281e+08	4.59594e+07	0.0698173	892770304	1127288320	305084960	721863040	577780160	781299392	734347696	2.79514e+08	0.380629	1.261	0.0004945
A0A140NA92|A0A140NA92_ECOBD	A0A140NA92_ECOBD	3-oxoacyl-[acyl-carrier-protein] synthase 2	12	1446.46	84.1693	13.9339	ECBD_2506	Acyltransferase;Complete proteome;Fatty acid biosynthesis;Fatty acid metabolism;Lipid biosynthesis;Lipid metabolism;Transferase	beta-ketoacyl-acyl-carrier-protein synthase II activity [GO:0033817]; fatty acid biosynthetic process [GO:0006633]	Reaction=(11Z)-hexadecenoyl-[ACP] + H(+) + malonyl-[ACP] = 3-oxo-(13Z)-octadecenoyl-[ACP] + CO2 + holo-[ACP]; Xref=Rhea:RHEA:14565, Rhea:RHEA-COMP:9623, Rhea:RHEA-COMP:9685, Rhea:RHEA-COMP:9921, Rhea:RHEA-COMP:9922, ChEBI:CHEBI:15378, ChEBI:CHEBI:16526, ChEBI:CHEBI:64479, ChEBI:CHEBI:78449, ChEBI:CHEBI:78778, ChEBI:CHEBI:78779; EC=2.3.1.179; Evidence={ECO:0000256|PIRNR:PIRNR000447};	Lipid metabolism; fatty acid biosynthesis. {ECO:0000256|PIRNR:PIRNR000447}.	Catalyzes the condensation reaction of fatty acid synthesis by the addition to an acyl acceptor of two carbons from malonyl-ACP. {ECO:0000256|PIRNR:PIRNR000447}.		79323119616	74217177088	87266574336	84927397888	56243331072	59328073728	7.35509e+10	1.30625e+10	0.177598	85887066112	102708600832	27847092224	49816936448	43999244288	52352495616	6.04352e+10	2.80893e+10	0.464783	0.923	0.296
A0A140NA96|A0A140NA96_ECOBD	A0A140NA96_ECOBD	DJ-1 family protein	3	128.263	48.6184	14.2895	ECBD_3237	Complete proteome						1779608320	1876379008	2699434496	2735794432	1289029632	1404089856	1.96406e+09	6.24066e+08	0.317744	2200929280	2689275904	800790592	1432876544	955372096	1187838592	1.54451e+09	7.45822e+08	0.482885	0.905	0.308
A0A140NAA1|A0A140NAA1_ECOBD	A0A140NAA1_ECOBD	Ribonuclease E	11	902.589	66.3986	14.3646	rne ECBD_2516	Cell inner membrane;Cell membrane;Coiled coil;Complete proteome;Cytoplasm;Endonuclease;Hydrolase;Magnesium;Membrane;Metal-binding;Nuclease;RNA-binding;Zinc;rRNA processing;tRNA processing	cytoplasm [GO:0005737]; cytoplasmic side of plasma membrane [GO:0009898]; endoribonuclease activity [GO:0004521]; magnesium ion binding [GO:0000287]; ribonuclease E activity [GO:0008995]; RNA binding [GO:0003723]; zinc ion binding [GO:0008270]; mRNA catabolic process [GO:0006402]; rRNA processing [GO:0006364]; tRNA processing [GO:0008033]	Reaction=Endonucleolytic cleavage of single-stranded RNA in A- and U-rich regions.; EC=3.1.26.12; Evidence={ECO:0000256|HAMAP-Rule:MF_00970};		Endoribonuclease that plays a central role in RNA processing and decay. Required for the maturation of 5S and 16S rRNAs and the majority of tRNAs. Also involved in the degradation of most mRNAs. {ECO:0000256|HAMAP-Rule:MF_00970}.	Cytoplasm {ECO:0000256|HAMAP-Rule:MF_00970}. Cell inner membrane {ECO:0000256|HAMAP-Rule:MF_00970}; Peripheral membrane protein {ECO:0000256|HAMAP-Rule:MF_00970}; Cytoplasmic side {ECO:0000256|HAMAP-Rule:MF_00970}.	5777811968	5876008960	6511620096	6702617088	9766308864	11316604928	7.6585e+09	2.31378e+09	0.302119	10354438144	14072182784	3936574720	8062232576	10410265600	12713744384	9924906368	3.59798e+09	0.36252	1.474	0.008
A0A140NAA3|A0A140NAA3_ECOBD	A0A140NAA3_ECOBD	Riboflavin biosynthesis protein RibD	2	54.8889	44.149	14.2	ECBD_3247	Complete proteome;Hydrolase;Metal-binding;NADP;Oxidoreductase;Riboflavin biosynthesis;Zinc	5-amino-6-(5-phosphoribosylamino)uracil reductase activity [GO:0008703]; diaminohydroxyphosphoribosylaminopyrimidine deaminase activity [GO:0008835]; NADP binding [GO:0050661]; zinc ion binding [GO:0008270]; riboflavin biosynthetic process [GO:0009231]	Reaction=2,5-diamino-6-hydroxy-4-(5-phosphoribosylamino)-pyrimidine + H(+) + H2O = 5-amino-6-(5-phospho-D-ribosylamino)uracil + NH4(+); Xref=Rhea:RHEA:21868, ChEBI:CHEBI:15377, ChEBI:CHEBI:15378, ChEBI:CHEBI:28938, ChEBI:CHEBI:58453, ChEBI:CHEBI:58614; EC=3.5.4.26; Evidence={ECO:0000256|PIRNR:PIRNR006769};; Reaction=5-amino-6-(5-phospho-D-ribitylamino)uracil + NADP(+) = 5-amino-6-(5-phospho-D-ribosylamino)uracil + H(+) + NADPH; Xref=Rhea:RHEA:17845, ChEBI:CHEBI:15378, ChEBI:CHEBI:57783, ChEBI:CHEBI:58349, ChEBI:CHEBI:58421, ChEBI:CHEBI:58453; EC=1.1.1.193; Evidence={ECO:0000256|PIRNR:PIRNR006769};	Cofactor biosynthesis; riboflavin biosynthesis; 5-amino-6-(D-ribitylamino)uracil from GTP: step 2/4. {ECO:0000256|PIRNR:PIRNR006769}.; Cofactor biosynthesis; riboflavin biosynthesis; 5-amino-6-(D-ribitylamino)uracil from GTP: step 3/4. {ECO:0000256|PIRNR:PIRNR006769}.	Converts 2,5-diamino-6-(ribosylamino)-4(3h)-pyrimidinone 5'-phosphate into 5-amino-6-(ribosylamino)-2,4(1h,3h)-pyrimidinedione 5'-phosphate. {ECO:0000256|PIRNR:PIRNR006769}.		8855439	8.31702e+06	1.89566e+06	2.73066e+06	8009830	10620916	6.73825e+06	3.55467e+06	0.527536	20587420	23837162	1407797	4164644	3014834	10038879	10508456	9.5779e+06	0.911447	1.421	0.365
A0A140NAA6|A0A140NAA6_ECOBD	A0A140NAA6_ECOBD	Uncharacterized protein	5	204.14	55.9426	13.88	ECBD_1392	Coiled coil;Complete proteome;Membrane;Transmembrane;Transmembrane helix	integral component of membrane [GO:0016021]; ribosome binding [GO:0043022]					3445973504	2262459136	14513972224	11932186624	2558763520	2943817984	6.2762e+09	5.45702e+09	0.869479	2587833344	2737517824	3117630464	4942258176	2239600896	2588965120	3035634304	9.76168e+08	0.32157	0.704	0.286
A0A140NAB6|A0A140NAB6_ECOBD	A0A140NAB6_ECOBD	Undecaprenyl phosphate-alpha-4-amino-4-deoxy-L-arabinose arabinosyl transferase	2	36	30.836	13.4	arnT ECBD_1402	Cell inner membrane;Cell membrane;Complete proteome;Glycosyltransferase;Lipid A biosynthesis;Lipid biosynthesis;Lipid metabolism;Lipopolysaccharide biosynthesis;Membrane;Transferase;Transmembrane;Transmembrane helix	integral component of membrane [GO:0016021]; plasma membrane [GO:0005886]; 4-amino-4-deoxy-L-arabinose transferase activity [GO:0103015]; mannosyltransferase activity [GO:0000030]; lipid A biosynthetic process [GO:0009245]; lipopolysaccharide biosynthetic process [GO:0009103]; protein O-linked glycosylation [GO:0006493]	Reaction=4-amino-4-deoxy-alpha-L-arabinopyranosyl di-trans,octa-cis-undecaprenyl phosphate + lipid IV(A) = lipid II(A) + di-trans,octa-cis-undecaprenyl phosphate.; EC=2.4.2.43; Evidence={ECO:0000256|HAMAP-Rule:MF_01165, ECO:0000256|SAAS:SAAS00096679};	Lipopolysaccharide metabolism; 4-amino-4-deoxy-beta-L-arabinose-lipid A biosynthesis. {ECO:0000256|HAMAP-Rule:MF_01165, ECO:0000256|SAAS:SAAS00346003}.	Catalyzes the transfer of the L-Ara4N moiety of the glycolipid undecaprenyl phosphate-alpha-L-Ara4N to lipid A. The modified arabinose is attached to lipid A and is required for resistance to polymyxin and cationic antimicrobial peptides. {ECO:0000256|HAMAP-Rule:MF_01165, ECO:0000256|SAAS:SAAS00096672}.	Cell inner membrane {ECO:0000256|HAMAP-Rule:MF_01165, ECO:0000256|SAAS:SAAS00096657}; Multi-pass membrane protein {ECO:0000256|HAMAP-Rule:MF_01165, ECO:0000256|SAAS:SAAS00096657}.	183045408	186663440	175001568	132638896	180289232	250674864	1.84719e+08	3.79029e+07	0.205192	348335840	514004960	70203272	133592744	189177280	277409792	2.55454e+08	1.60946e+08	0.63004	1.439	0.047
A0A140NAB7|A0A140NAB7_ECOBD	A0A140NAB7_ECOBD	Glutamine--tRNA ligase	9	468.17	44.7169	14.6415	glnS ECBD_2981	3D-structure;ATP-binding;Aminoacyl-tRNA synthetase;Complete proteome;Cytoplasm;Ligase;Nucleotide-binding;Protein biosynthesis	cytoplasm [GO:0005737]; ATP binding [GO:0005524]; glutamine-tRNA ligase activity [GO:0004819]; glutaminyl-tRNA aminoacylation [GO:0006425]; glutamyl-tRNA aminoacylation [GO:0006424]	Reaction=ATP + L-glutamine + tRNA(Gln) = AMP + diphosphate + L-glutaminyl-tRNA(Gln); Xref=Rhea:RHEA:20121, Rhea:RHEA-COMP:9662, Rhea:RHEA-COMP:9681, ChEBI:CHEBI:30616, ChEBI:CHEBI:33019, ChEBI:CHEBI:58359, ChEBI:CHEBI:78442, ChEBI:CHEBI:78521, ChEBI:CHEBI:456215; EC=6.1.1.18; Evidence={ECO:0000256|HAMAP-Rule:MF_00126, ECO:0000256|SAAS:SAAS01082849};			Cytoplasm {ECO:0000256|HAMAP-Rule:MF_00126, ECO:0000256|SAAS:SAAS00987444}.	2169168384	2444272896	4878032384	4339460608	6543008256	7294968320	4.61149e+09	2.08512e+09	0.452158	2898694144	3433817344	1475893632	2812800512	4812260864	5838824448	3545381824	1.5566e+09	0.439049	0.935	0.776
A0A140NAB8|A0A140NAB8_ECOBD	A0A140NAB8_ECOBD	Glutaredoxin, GrxB family	7	418.008	53.6459	14.0924	ECBD_2536	Complete proteome	cytosol [GO:0005829]; electron transfer activity [GO:0009055]; glutathione oxidoreductase activity [GO:0097573]; cell redox homeostasis [GO:0045454]					10844634112	9124823040	27170744320	26210048000	9570755584	9986819072	1.54846e+10	8.70375e+09	0.562089	10431013888	12222790656	7652141056	14548286464	5729862144	6550891008	9522497536	3.46665e+09	0.364048	0.803	0.248
A0A140NAC0|A0A140NAC0_ECOBD	A0A140NAC0_ECOBD	ROK family protein	6	229.132	50.9034	14.3971	ECBD_3267	Complete proteome						1735435520	2157712640	3523137536	4063619840	1431010944	1854062848	2460829888	1.07184e+09	0.43556	2084830080	2795533312	1187715072	2483650816	1003054144	1308882944	1.81061e+09	7.47011e+08	0.412574	0.9	0.466
A0A140NAC4|A0A140NAC4_ECOBD	A0A140NAC4_ECOBD	PhoH family protein	7	194.958	40.1778	14.9167	ECBD_2991	Coiled coil;Complete proteome	ATP binding [GO:0005524]					1324867968	1128692352	1517224832	1486576640	1593241472	1785132544	1.47262e+09	2.25617e+08	0.153208	1344390272	1689166592	378295104	688959616	925400768	1262799360	1.04817e+09	4.76975e+08	0.455056	0.794	0.033
A0A140NAC5|A0A140NAC5_ECOBD	A0A140NAC5_ECOBD	Extracellular solute-binding protein family 5	8	554.544	53.9523	14.4563	ECBD_2287	Complete proteome;Signal	ATP-binding cassette (ABC) transporter complex [GO:0043190]; transmembrane transport [GO:0055085]					4138476544	3935682304	7004073472	6783280128	3918962688	4102455296	4.98049e+09	1.48616e+09	0.298396	4513970688	5732722176	1996620416	3971553280	3036915712	3491613184	3.79057e+09	1.28091e+09	0.33792	0.907	0.056
A0A140NAC7|A0A140NAC7_ECOBD	A0A140NAC7_ECOBD	UDP-glucose 6-dehydrogenase	5	178.517	33.8332	16.1111	ECBD_1631	Complete proteome;NAD;Oxidoreductase	NAD binding [GO:0051287]; UDP-glucose 6-dehydrogenase activity [GO:0003979]; polysaccharide biosynthetic process [GO:0000271]	Reaction=H2O + 2 NAD(+) + UDP-alpha-D-glucose = 3 H(+) + 2 NADH + UDP-alpha-D-glucuronate; Xref=Rhea:RHEA:23596, ChEBI:CHEBI:15377, ChEBI:CHEBI:15378, ChEBI:CHEBI:57540, ChEBI:CHEBI:57945, ChEBI:CHEBI:58052, ChEBI:CHEBI:58885; EC=1.1.1.22; Evidence={ECO:0000256|PIRNR:PIRNR000124};				308497184	258862848	396676960	329892032	770188416	806271168	4.78398e+08	2.4431e+08	0.510683	644187264	649231872	135956560	252021936	641077056	732552448	5.09171e+08	2.49223e+08	0.489467	1.189	0.497
A0A140NAC8|A0A140NAC8_ECOBD	A0A140NAC8_ECOBD	Multifunctional fusion protein	2	59.5385	25.7887	15	trpF trpC ECBD_2360	Amino-acid biosynthesis;Aromatic amino acid biosynthesis;Complete proteome;Decarboxylase;Isomerase;Lyase;Tryptophan biosynthesis	indole-3-glycerol-phosphate synthase activity [GO:0004425]; phosphoribosylanthranilate isomerase activity [GO:0004640]; tryptophan biosynthetic process [GO:0000162]	Reaction=1-(2-carboxyphenylamino)-1-deoxy-D-ribulose 5-phosphate + H(+) = (1S,2R)-1-C-(indol-3-yl)glycerol 3-phosphate + CO2 + H2O; Xref=Rhea:RHEA:23476, ChEBI:CHEBI:15377, ChEBI:CHEBI:15378, ChEBI:CHEBI:16526, ChEBI:CHEBI:58613, ChEBI:CHEBI:58866; EC=4.1.1.48; Evidence={ECO:0000256|HAMAP-Rule:MF_00134, ECO:0000256|SAAS:SAAS00745688};; Reaction=N-(5-phospho-beta-D-ribosyl)anthranilate = 1-(2-carboxyphenylamino)-1-deoxy-D-ribulose 5-phosphate; Xref=Rhea:RHEA:21540, ChEBI:CHEBI:18277, ChEBI:CHEBI:58613; EC=5.3.1.24; Evidence={ECO:0000256|HAMAP-Rule:MF_00135};	Amino-acid biosynthesis; L-tryptophan biosynthesis; L-tryptophan from chorismate: step 3/5. {ECO:0000256|HAMAP-Rule:MF_00135}.; Amino-acid biosynthesis; L-tryptophan biosynthesis; L-tryptophan from chorismate: step 4/5. {ECO:0000256|HAMAP-Rule:MF_00134, ECO:0000256|SAAS:SAAS00745759}.			90892592	72778576	245615568	290344416	238736784	194531024	1.88816e+08	8.8445e+07	0.468418	165648496	173593776	73915256	142107296	150921152	153046992	1.43205e+08	3.57376e+07	0.249554	0.94	0.7
A0A140NAD7|A0A140NAD7_ECOBD	A0A140NAD7_ECOBD	Peroxiredoxin	7	460.802	73.0657	14.3023	ECBD_2157	Complete proteome;Oxidoreductase;Peroxidase	peroxidase activity [GO:0004601]; peroxiredoxin activity [GO:0051920]; response to oxidative stress [GO:0006979]					22932502528	20765745152	72452513792	83993018368	15663624192	14678237184	38414273536	3.12031e+10	0.812279	20657440768	22154930176	32265555968	60061372416	11433063424	13580793856	26692192768	1.79238e+10	0.671501	1.023	0.949
A0A140NAD8|A0A140NAD8_ECOBD	A0A140NAD8_ECOBD	Pyrimidine-specific ribonucleoside hydrolase RihA	4	121.367	49.409	14.8667	rihA ECBD_3002	Complete proteome;Glycosidase;Hydrolase	uridine nucleosidase activity [GO:0045437]; nucleobase-containing small molecule interconversion [GO:0015949]; pyrimidine nucleobase metabolic process [GO:0006206]			Hydrolyzes with equal efficiency cytidine or uridine to ribose and cytosine or uracil, respectively. {ECO:0000256|HAMAP-Rule:MF_01431}.		1135371136	1028439616	1346493568	1084952960	634649280	732881792	9.93798e+08	2.64957e+08	0.266611	1310953728	1445405184	299217952	637548288	451605184	636146816	7.96813e+08	4.69672e+08	0.589439	0.873	0.307
A0A140NAD9|A0A140NAD9_ECOBD	A0A140NAD9_ECOBD	SbmABacA family protein	2	52	15.6968	15.2105	ECBD_3287	Complete proteome;Membrane;Transmembrane;Transmembrane helix	integral component of membrane [GO:0016021]; ATP binding [GO:0005524]; peptide transmembrane transporter activity [GO:1904680]; peptide transport [GO:0015833]					12871680	12000849	12168042	8495828	9876238	15867392	1.188e+07	2.54747e+06	0.214433	25497360	38301180	1.97825e+06	10782650	14029687	16157424	1.77911e+07	1.26177e+07	0.709214	1.506	0.107
A0A140NAE3|A0A140NAE3_ECOBD	A0A140NAE3_ECOBD	Glyoxylate/hydroxypyruvate reductase A	2	131.8	41.4053	15.0222	ghrA ECBD_2566	Complete proteome;Cytoplasm;NAD;NADP;Oxidoreductase	cytoplasm [GO:0005737]; plasma membrane [GO:0005886]; glyoxylate reductase (NADP) activity [GO:0030267]; hydroxypyruvate reductase activity [GO:0016618]; NAD binding [GO:0051287]	Reaction=(R)-glycerate + NADP(+) = 3-hydroxypyruvate + H(+) + NADPH; Xref=Rhea:RHEA:18657, ChEBI:CHEBI:15378, ChEBI:CHEBI:16659, ChEBI:CHEBI:17180, ChEBI:CHEBI:57783, ChEBI:CHEBI:58349; EC=1.1.1.81; Evidence={ECO:0000256|HAMAP-Rule:MF_01666};; Reaction=glycolate + NADP(+) = glyoxylate + H(+) + NADPH; Xref=Rhea:RHEA:10992, ChEBI:CHEBI:15378, ChEBI:CHEBI:29805, ChEBI:CHEBI:36655, ChEBI:CHEBI:57783, ChEBI:CHEBI:58349; EC=1.1.1.79; Evidence={ECO:0000256|HAMAP-Rule:MF_01666};		Catalyzes the NADPH-dependent reduction of glyoxylate and hydroxypyruvate into glycolate and glycerate, respectively. {ECO:0000256|HAMAP-Rule:MF_01666}.	Cytoplasm {ECO:0000256|HAMAP-Rule:MF_01666}.	378340640	311628608	649207232	565412992	1152678272	1130205696	697912240	3.6468e+08	0.52253	523342688	580747136	169910528	322789536	723312448	762430016	513755392	2.3023e+08	0.448132	0.86	0.577
A0A140NAF3|A0A140NAF3_ECOBD	A0A140NAF3_ECOBD	Uncharacterized protein	10	743.515	64.9299	14.7485	ECBD_2576	Complete proteome;Signal						7387216384	6991790592	6294626304	5622741504	8673422336	9430240256	7.40001e+09	1.43463e+09	0.193868	7696493056	9114820608	1766551808	3190313984	5520185856	6708409344	5.66613e+09	2.77344e+09	0.489477	0.828	0.212
A0A140NAF5|A0A140NAF5_ECOBD	A0A140NAF5_ECOBD	AMP nucleosidase	5	243.857	39.7519	14.9011	amn ECBD_1664	Complete proteome;Glycosidase;Hydrolase	AMP nucleosidase activity [GO:0008714]; AMP salvage [GO:0044209]; nucleoside metabolic process [GO:0009116]	Reaction=AMP + H2O = adenine + D-ribose 5-phosphate; Xref=Rhea:RHEA:20129, ChEBI:CHEBI:15377, ChEBI:CHEBI:16708, ChEBI:CHEBI:78346, ChEBI:CHEBI:456215; EC=3.2.2.4; Evidence={ECO:0000256|HAMAP-Rule:MF_01932};		Catalyzes the hydrolysis of the N-glycosidic bond of AMP to form adenine and ribose 5-phosphate. Involved in regulation of AMP concentrations. {ECO:0000256|HAMAP-Rule:MF_01932}.		1155292032	1345542784	1565677824	1592656000	629383424	825186368	1185623072	3.93936e+08	0.332261	735853824	1065412864	259369472	612780288	286005888	418763456	5.63031e+08	3.08057e+08	0.547141	0.533	4.734e-05
A0A140NAG2|A0A140NAG2_ECOBD	A0A140NAG2_ECOBD	Aldehyde Dehydrogenase	5	145.043	40.4667	14.4348	ECBD_2317	Coiled coil;Complete proteome;Oxidoreductase	oxidoreductase activity, acting on the aldehyde or oxo group of donors, NAD or NADP as acceptor [GO:0016620]					1258169728	1095730944	1138641024	1044999680	744338624	701966784	9.97308e+08	2.24145e+08	0.22475	934075072	1000496704	256352096	426143424	381829184	379724032	5.63103e+08	3.18834e+08	0.566209	0.617	0.0007661
A0A140NAG5|A0A140NAG5_ECOBD	A0A140NAG5_ECOBD	Protein-methionine-sulfoxide reductase catalytic subunit MsrP	3	168.956	42.933	15.0213	msrP ECBD_1676	Complete proteome;Metal-binding;Molybdenum;Oxidoreductase;Periplasm;Signal	periplasmic space [GO:0042597]; metal ion binding [GO:0046872]; molybdopterin cofactor binding [GO:0043546]; oxidoreductase activity, acting on a sulfur group of donors, quinone or similar compound as acceptor [GO:0016672]; nitrate assimilation [GO:0042128]; protein repair [GO:0030091]	Reaction=a quinone + H2O + L-methionyl-[protein] = a quinol + L-methionyl-(R)-S-oxide-[protein]; Xref=Rhea:RHEA:51296, Rhea:RHEA-COMP:12313, Rhea:RHEA-COMP:12314, ChEBI:CHEBI:15377, ChEBI:CHEBI:16044, ChEBI:CHEBI:24646, ChEBI:CHEBI:45764, ChEBI:CHEBI:132124; Evidence={ECO:0000256|HAMAP-Rule:MF_01206, ECO:0000256|SAAS:SAAS00531093};; Reaction=a quinone + H2O + L-methionyl-[protein] = a quinol + L-methionyl-(S)-S-oxide-[protein]; Xref=Rhea:RHEA:51292, Rhea:RHEA-COMP:12313, Rhea:RHEA-COMP:12315, ChEBI:CHEBI:15377, ChEBI:CHEBI:16044, ChEBI:CHEBI:24646, ChEBI:CHEBI:44120, ChEBI:CHEBI:132124; Evidence={ECO:0000256|HAMAP-Rule:MF_01206};		Part of the MsrPQ system that repairs oxidized periplasmic proteins containing methionine sulfoxide residues (Met-O), using respiratory chain electrons. Thus protects these proteins from oxidative-stress damage caused by reactive species of oxygen and chlorine generated by the host defense mechanisms. MsrPQ is essential for the maintenance of envelope integrity under bleach stress, rescuing a wide series of structurally unrelated periplasmic proteins from methionine oxidation, including the primary periplasmic chaperone SurA and the lipoprotein Pal. The catalytic subunit MsrP is non-stereospecific, being able to reduce both (R-) and (S-) diastereoisomers of methionine sulfoxide. {ECO:0000256|HAMAP-Rule:MF_01206}.	Periplasm {ECO:0000256|HAMAP-Rule:MF_01206}. Note=Is attached to the inner membrane when interacting with the MsrQ subunit. {ECO:0000256|HAMAP-Rule:MF_01206}.	1199745152	1146574208	3069072128	3365146112	1099803520	1274941056	1859213696	1.05758e+09	0.568834	1404570496	2053125888	920427328	1648372864	741762048	1173762048	1323670112	4.83276e+08	0.365103	0.9	0.533
A0A140NAH0|A0A140NAH0_ECOBD	A0A140NAH0_ECOBD	Fructose-bisphosphate aldolase	8	676.126	56.5566	14.1868	ECBD_1560	Complete proteome;Lyase	fructose-bisphosphate aldolase activity [GO:0004332]					8918155264	7827386880	20633634816	18864001024	7624648704	7804940288	1.19455e+10	6.08748e+09	0.509606	10945323008	13296011264	5965684736	10305187840	5441043456	6807546368	8793466112	3.17388e+09	0.360937	0.917	0.534
A0A140NAH1|A0A140NAH1_ECOBD	A0A140NAH1_ECOBD	DsrE family protein	5	389.492	80.8103	13.7538	ECBD_2400	Complete proteome						7450576896	5194679296	8048996864	6304142848	4006010368	3815769088	5803362560	1.764e+09	0.303962	8065134080	8252382208	2416573184	4123645952	3482742016	3510701824	4975196544	2.52711e+09	0.507942	0.968	0.788
A0A140NAI0|A0A140NAI0_ECOBD	A0A140NAI0_ECOBD	Peptide chain release factor 1	3	53.3448	27.2767	14.2667	prfA ECBD_2410	Coiled coil;Complete proteome;Cytoplasm;Methylation;Protein biosynthesis	cytoplasm [GO:0005737]; translation release factor activity, codon specific [GO:0016149]			Peptide chain release factor 1 directs the termination of translation in response to the peptide chain termination codons UAG and UAA. {ECO:0000256|HAMAP-Rule:MF_00093}.	Cytoplasm {ECO:0000256|HAMAP-Rule:MF_00093}.	202843376	260628944	370945568	454748608	435945632	619143616	3.90709e+08	1.48953e+08	0.381237	250815008	388424768	108508416	208914048	202556512	279052096	239711808	9.30912e+07	0.388346	0.705	0.049
A0A140NAI2|A0A140NAI2_ECOBD	A0A140NAI2_ECOBD	Translation initiation factor SUI1	2	117.333	42.931	15.1795	ECBD_2337	Complete proteome;Initiation factor;Protein biosynthesis	translation initiation factor activity [GO:0003743]					444969120	320974400	495205984	421290048	468755968	483986816	439197056	6.37925e+07	0.145248	276848192	301173792	131304024	234967776	273113184	299256512	2.52777e+08	6.4138e+07	0.253733	0.686	0.0001618
A0A140NAJ0|A0A140NAJ0_ECOBD	A0A140NAJ0_ECOBD	Lipid A 1-diphosphate synthase	2	86.55	46.443	15.05	lpxT ECBD_1483	Cell inner membrane;Cell membrane;Complete proteome;Lipopolysaccharide biosynthesis;Membrane;Transferase;Transmembrane;Transmembrane helix	integral component of plasma membrane [GO:0005887]; phosphotransferase activity, phosphate group as acceptor [GO:0016776]; undecaprenyl-diphosphatase activity [GO:0050380]; Gram-negative-bacterium-type cell outer membrane assembly [GO:0043165]; lipid A biosynthetic process [GO:0009245]; lipopolysaccharide biosynthetic process [GO:0009103]	Reaction=alpha-Kdo-(2->4)-alpha-Kdo-(2->6)-lipid A + di-trans,octa-cis-undecaprenyl diphosphate = (Kdo)2-lipid A 1-diphosphate + di-trans,octa-cis-undecaprenyl phosphate; Xref=Rhea:RHEA:45468, ChEBI:CHEBI:58405, ChEBI:CHEBI:58540, ChEBI:CHEBI:60392, ChEBI:CHEBI:85271; EC=2.7.4.29; Evidence={ECO:0000256|HAMAP-Rule:MF_01945};	Bacterial outer membrane biogenesis; lipopolysaccharide biosynthesis. {ECO:0000256|HAMAP-Rule:MF_01945}.	Involved in the modification of the lipid A domain of lipopolysaccharides (LPS). Transfers a phosphate group from undecaprenyl pyrophosphate (C55-PP) to lipid A to form lipid A 1-diphosphate. Contributes to the recycling of undecaprenyl phosphate (C55-P). {ECO:0000256|HAMAP-Rule:MF_01945}.	Cell inner membrane {ECO:0000256|HAMAP-Rule:MF_01945}; Multi-pass membrane protein {ECO:0000256|HAMAP-Rule:MF_01945}. Note=Transferase activity takes place on the periplamic side of the inner membrane. {ECO:0000256|HAMAP-Rule:MF_01945}.	543039616	624293184	458806080	526180384	511664672	573828288	5.39635e+08	5.62929e+07	0.104317	893877632	1117753984	102160936	291827040	471737824	625074496	583738652	3.77556e+08	0.646789	1.112	0.566
A0A140NAJ6|A0A140NAJ6_ECOBD	A0A140NAJ6_ECOBD	AsmA family protein	4	99.9167	38.7142	14.3056	ECBD_1591	Complete proteome						130363224	111498984	144081184	126336632	165817120	155532624	1.38938e+08	2.00477e+07	0.144292	220530112	280624960	59600436	131086456	144079296	187920304	1.7064e+08	7.67907e+07	0.450015	1.356	0.007
A0A140NAK0|A0A140NAK0_ECOBD	A0A140NAK0_ECOBD	Muramoyltetrapeptide carboxypeptidase	2	89.75	60.09	13	ECBD_2430	Carboxypeptidase;Complete proteome;Hydrolase;Protease	carboxypeptidase activity [GO:0004180]					324694368	302121696	278041376	237738176	243538176	221613088	2.67958e+08	4.03615e+07	0.150626	546601920	596385088	110474784	169303280	239690848	217643200	3.1335e+08	2.05431e+08	0.655595	1.229	0.225
A0A140NAK1|A0A140NAK1_ECOBD	A0A140NAK1_ECOBD	Transcriptional regulator, LysR family	2	59.2857	29.6578	14.5556	ECBD_2347	Complete proteome;DNA-binding;Transcription;Transcription regulation	DNA binding [GO:0003677]; DNA-binding transcription factor activity [GO:0003700]; transcription, DNA-templated [GO:0006351]					81362768	102214640	107747696	87068376	360855616	336356384	179267580	1.31749e+08	0.734931	217204992	252260944	25684878	48767560	231513168	276081344	1.75252e+08	1.08987e+08	0.621887	1.043	0.907
A0A140NAM7|A0A140NAM7_ECOBD	A0A140NAM7_ECOBD	Binding-protein-dependent transport systems inner membrane component	4	136.333	53.0178	13.6944	ECBD_2378	Complete proteome;Membrane;Transmembrane;Transmembrane helix;Transport	integral component of membrane [GO:0016021]; plasma membrane [GO:0005886]; transmembrane transport [GO:0055085]				Cell membrane {ECO:0000256|RuleBase:RU363032}; Multi-pass membrane protein {ECO:0000256|RuleBase:RU363032}.	661023808	592242816	843307840	691758976	569930688	558544576	6.52801e+08	1.07049e+08	0.163984	1189684352	1371994240	346992224	545180736	575813504	647756736	7.7957e+08	4.04997e+08	0.519513	1.331	0.002
A0A140NAM8|A0A140NAM8_ECOBD	A0A140NAM8_ECOBD	Glutamate 5-kinase	2	83.0588	41.3406	15.6471	proB ECBD_3377	ATP-binding;Amino-acid biosynthesis;Complete proteome;Cytoplasm;Kinase;Nucleotide-binding;Proline biosynthesis;Transferase	cytoplasm [GO:0005737]; ATP binding [GO:0005524]; glutamate 5-kinase activity [GO:0004349]; RNA binding [GO:0003723]; L-proline biosynthetic process [GO:0055129]	Reaction=ATP + L-glutamate = ADP + L-glutamyl 5-phosphate; Xref=Rhea:RHEA:14877, ChEBI:CHEBI:29985, ChEBI:CHEBI:30616, ChEBI:CHEBI:58274, ChEBI:CHEBI:456216; EC=2.7.2.11; Evidence={ECO:0000256|HAMAP-Rule:MF_00456, ECO:0000256|SAAS:SAAS01077346};	Amino-acid biosynthesis; L-proline biosynthesis; L-glutamate 5-semialdehyde from L-glutamate: step 1/2. {ECO:0000256|HAMAP-Rule:MF_00456, ECO:0000256|SAAS:SAAS01077337}.	Catalyzes the transfer of a phosphate group to glutamate to form L-glutamate 5-phosphate. {ECO:0000256|HAMAP-Rule:MF_00456, ECO:0000256|SAAS:SAAS01077328}.	Cytoplasm {ECO:0000256|HAMAP-Rule:MF_00456, ECO:0000256|SAAS:SAAS00367886}.	50546008	42922168	31178286	56849764	121145736	139971408	73768895	4.5207e+07	0.61282	95511560	116160248	17308866	29823518	122011184	136664672	8.62467e+07	5.04732e+07	0.585219	1.282	0.451
A0A140NAN1|A0A140NAN1_ECOBD	A0A140NAN1_ECOBD	Quinone-dependent D-lactate dehydrogenase	9	493.691	46.7587	13.9636	dld ECBD_1525	Cell inner membrane;Cell membrane;Complete proteome;FAD;Flavoprotein;Membrane;Oxidoreductase;Quinone	extrinsic component of cytoplasmic side of plasma membrane [GO:0031234]; integral component of plasma membrane [GO:0005887]; FAD binding [GO:0071949]; oxidoreductase activity, acting on the CH-OH group of donors, quinone or similar compound as acceptor [GO:0016901]; quinone binding [GO:0048038]; lactate oxidation [GO:0019516]; respiratory electron transport chain [GO:0022904]; transmembrane transport [GO:0055085]	Reaction=(R)-lactate + a quinone = a quinol + pyruvate; Xref=Rhea:RHEA:51468, ChEBI:CHEBI:15361, ChEBI:CHEBI:16004, ChEBI:CHEBI:24646, ChEBI:CHEBI:132124; EC=1.1.5.12; Evidence={ECO:0000256|HAMAP-Rule:MF_02092, ECO:0000256|PIRNR:PIRNR000101};		Catalyzes the oxidation of D-lactate to pyruvate. {ECO:0000256|HAMAP-Rule:MF_02092, ECO:0000256|PIRNR:PIRNR000101}.	Cell inner membrane {ECO:0000256|HAMAP-Rule:MF_02092}; Peripheral membrane protein {ECO:0000256|HAMAP-Rule:MF_02092}; Cytoplasmic side {ECO:0000256|HAMAP-Rule:MF_02092}.	4572885504	3970850560	3867168512	4005713408	3719450880	4259296256	4.06589e+09	3.05488e+08	0.0751343	5286932480	6761895424	1580918912	3151014912	2802882304	3429575680	3.83554e+09	1.86832e+09	0.487109	1.031	0.728
A0A140NAN3|A0A140NAN3_ECOBD	A0A140NAN3_ECOBD	Isocitrate dehydrogenase [NADP]	11	1538.02	51.0862	14.3949	ECBD_2463	Complete proteome;Glyoxylate bypass;Manganese;Metal-binding;NADP;Oxidoreductase;Tricarboxylic acid cycle	isocitrate dehydrogenase (NADP+) activity [GO:0004450]; magnesium ion binding [GO:0000287]; NAD binding [GO:0051287]; glyoxylate cycle [GO:0006097]; tricarboxylic acid cycle [GO:0006099]	Reaction=isocitrate + NADP(+) = 2-oxoglutarate + CO2 + NADPH; Xref=Rhea:RHEA:19629, ChEBI:CHEBI:16087, ChEBI:CHEBI:16526, ChEBI:CHEBI:16810, ChEBI:CHEBI:57783, ChEBI:CHEBI:58349; EC=1.1.1.42; Evidence={ECO:0000256|RuleBase:RU004446};				163776643072	163701637120	208397860864	224572096512	112650403840	128233332736	1.66889e+11	4.36033e+10	0.261272	154889617408	201417818112	65080274944	128145473536	92305293312	109636009984	1.25246e+11	4.82452e+10	0.385204	0.874	0.067
A0A140NAN4|A0A140NAN4_ECOBD	A0A140NAN4_ECOBD	Lipopolysaccharide biosynthesis protein	6	351.162	67.1904	14.9189	ECBD_1632	Complete proteome;Membrane;Transmembrane;Transmembrane helix	integral component of membrane [GO:0016021]; lipopolysaccharide biosynthetic process [GO:0009103]					3363304960	3029629952	3195419136	3097038336	3246975744	3822126592	3.29242e+09	2.84366e+08	0.0863701	3969800704	4966175232	1356366592	2668202752	2960732160	3775348224	3282770944	1.24426e+09	0.379028	1.122	0.19
A0A140NAN5|A0A140NAN5_ECOBD	A0A140NAN5_ECOBD	Porin Gram-negative type	12	1996.43	73.0701	14.1899	ECBD_2666	Cell outer membrane;Complete proteome;Ion transport;Membrane;Porin;Signal;Transmembrane;Transmembrane beta strand;Transport	cell outer membrane [GO:0009279]; pore complex [GO:0046930]; porin activity [GO:0015288]; ion transport [GO:0006811]				Cell outer membrane {ECO:0000256|RuleBase:RU000469}; Multi-pass membrane protein {ECO:0000256|RuleBase:RU000469}.	206515044352	187610923008	238602616832	227787587584	234193436672	270211268608	2.27487e+11	2.83687e+10	0.124705	284279537664	369635885056	113885216768	243165429760	224049152000	278990716928	2.52334e+11	8.43125e+10	0.33413	1.275	0.0006082
A0A140NAP1|A0A140NAP1_ECOBD	A0A140NAP1_ECOBD	Uncharacterized protein	3	92.6316	28.3081	14.4912	ECBD_1535	Complete proteome						495058496	435598560	638835840	570551232	953356672	1279220096	7.2877e+08	3.24693e+08	0.445535	534094432	755942272	223767936	537570752	645667648	796306944	5.82225e+08	2.06318e+08	0.354361	0.923	0.704
A0A140NAP2|A0A140NAP2_ECOBD	A0A140NAP2_ECOBD	Spermidine/putrescine import ATP-binding protein PotA	5	143.585	43.5432	14.3902	potA ECBD_2473	ATP-binding;Cell inner membrane;Cell membrane;Complete proteome;Hydrolase;Membrane;Nucleotide-binding;Transport	ATP-binding cassette (ABC) transporter complex [GO:0043190]; ATP binding [GO:0005524]; putrescine-importing ATPase activity [GO:0015594]; spermidine-importing ATPase activity [GO:0015595]	Reaction=ATP + H(2)O + polyamine(Out) = ADP + phosphate + polyamine(In).; EC=3.6.3.31; Evidence={ECO:0000256|HAMAP-Rule:MF_01726, ECO:0000256|RuleBase:RU364083, ECO:0000256|SAAS:SAAS00071794};		Part of the ABC transporter complex PotABCD involved in spermidine/putrescine import. Responsible for energy coupling to the transport system. {ECO:0000256|HAMAP-Rule:MF_01726, ECO:0000256|RuleBase:RU364083, ECO:0000256|SAAS:SAAS00071618}.	Cell inner membrane {ECO:0000256|HAMAP-Rule:MF_01726}; Peripheral membrane protein {ECO:0000256|HAMAP-Rule:MF_01726}.	574908736	515384512	536344480	436982144	694285440	758469504	5.86062e+08	1.19376e+08	0.203691	755852864	851233728	142599360	268215904	419620992	494166688	4.88615e+08	2.74227e+08	0.561233	0.884	0.427
A0A140NAP3|A0A140NAP3_ECOBD	A0A140NAP3_ECOBD	L-arabinose-binding periplasmic protein	6	320.031	50.8924	15.0204	ECBD_1740	Complete proteome;Periplasm;Signal;Sugar transport;Transport	periplasmic space [GO:0042597]; L-arabinose transmembrane transport [GO:0042882]				Periplasm {ECO:0000256|PIRNR:PIRNR002816}.	4996043264	5373914624	6775054848	7216938496	4126712064	4826187264	5.55248e+09	1.19724e+09	0.215623	5563654144	7642338304	2193776896	4928381952	3343438336	4174100480	4640948352	1.88852e+09	0.406925	0.962	0.528
A0A140NAP6|A0A140NAP6_ECOBD	A0A140NAP6_ECOBD	Two component transcriptional regulator, LuxR family	2	105.611	57.7239	13.9444	ECBD_2398	Complete proteome;DNA-binding;Phosphoprotein;Transcription;Transcription regulation	DNA binding [GO:0003677]; phosphorelay signal transduction system [GO:0000160]; regulation of transcription, DNA-templated [GO:0006355]; transcription, DNA-templated [GO:0006351]					473246176	308643168	423992544	476275136	513497376	383861888	4.29919e+08	7.46668e+07	0.173676	566046208	730971648	152618336	198352112	356573408	279852352	3.80736e+08	2.24975e+08	0.590894	0.969	0.814
A0A140NAQ1|A0A140NAQ1_ECOBD	A0A140NAQ1_ECOBD	Lipoprotein-releasing system ATP-binding protein LolD	3	97.6857	39.4063	14.7143	lolD ECBD_2484	ATP-binding;Cell inner membrane;Cell membrane;Complete proteome;Hydrolase;Lipoprotein;Membrane;Nucleotide-binding;Transport	plasma membrane [GO:0005886]; ATP binding [GO:0005524]; ATPase activity [GO:0016887]; lipoprotein transporter activity [GO:0042954]; lipoprotein localization to membrane [GO:0044873]			Part of the ABC transporter complex LolCDE involved in the translocation of mature outer membrane-directed lipoproteins, from the inner membrane to the periplasmic chaperone, LolA. Responsible for the formation of the LolA-lipoprotein complex in an ATP-dependent manner. {ECO:0000256|HAMAP-Rule:MF_01708}.	Cell inner membrane {ECO:0000256|HAMAP-Rule:MF_01708, ECO:0000256|SAAS:SAAS00359236}; Peripheral membrane protein {ECO:0000256|HAMAP-Rule:MF_01708, ECO:0000256|SAAS:SAAS00359236}.	497199008	511677952	516431072	585733376	630689536	671782528	568918912	7.1909e+07	0.126396	728030272	1004207104	220767920	451320192	594861824	695580096	615794568	2.65843e+08	0.431708	1.205	0.099
A0A140NAR3|A0A140NAR3_ECOBD	A0A140NAR3_ECOBD	Cysteine--tRNA ligase	8	558.81	50.2325	14.046	cysS ECBD_3132	ATP-binding;Aminoacyl-tRNA synthetase;Complete proteome;Cytoplasm;Ligase;Metal-binding;Nucleotide-binding;Protein biosynthesis;Zinc	cytoplasm [GO:0005737]; ATP binding [GO:0005524]; cysteine-tRNA ligase activity [GO:0004817]; zinc ion binding [GO:0008270]; cysteinyl-tRNA aminoacylation [GO:0006423]	Reaction=ATP + L-cysteine + tRNA(Cys) = AMP + diphosphate + L-cysteinyl-tRNA(Cys); Xref=Rhea:RHEA:17773, Rhea:RHEA-COMP:9661, Rhea:RHEA-COMP:9679, ChEBI:CHEBI:30616, ChEBI:CHEBI:33019, ChEBI:CHEBI:35235, ChEBI:CHEBI:78442, ChEBI:CHEBI:78517, ChEBI:CHEBI:456215; EC=6.1.1.16; Evidence={ECO:0000256|HAMAP-Rule:MF_00041, ECO:0000256|SAAS:SAAS00043679};			Cytoplasm {ECO:0000256|HAMAP-Rule:MF_00041, ECO:0000256|SAAS:SAAS00043683}.	8033117696	6216620032	11822923776	10251743232	6424869888	6871220736	8270082560	2.28841e+09	0.27671	7220253184	8553894912	2873166336	5321290240	4559685632	5636440576	5.69412e+09	1.99472e+09	0.350311	0.813	1.578e-05
A0A140NAR5|A0A140NAR5_ECOBD	A0A140NAR5_ECOBD	Ribosome-binding ATPase YchF	3	112.429	39.3369	14.7714	ychF ECBD_2418	ATP-binding;Complete proteome;Nucleotide-binding	ATP binding [GO:0005524]; ATPase activity [GO:0016887]; GTP binding [GO:0005525]; ribosomal large subunit binding [GO:0043023]; ribosome binding [GO:0043022]			ATPase that binds to both the 70S ribosome and the 50S ribosomal subunit in a nucleotide-independent manner. {ECO:0000256|HAMAP-Rule:MF_00944}.		269731264	259097664	255800352	293764128	688006016	736741760	4.1719e+08	2.29553e+08	0.550235	445569664	576643968	114132808	209825264	590465024	669891392	4.34421e+08	2.25022e+08	0.517982	1.161	0.593
A0A140NAS0|A0A140NAS0_ECOBD	A0A140NAS0_ECOBD	Endolytic murein transglycosylase	2	56.8462	18.9643	13.4762	mltG ECBD_2504	Cell inner membrane;Cell membrane;Cell wall biogenesis/degradation;Complete proteome;Lyase;Membrane;Transmembrane;Transmembrane helix	integral component of plasma membrane [GO:0005887]; lyase activity [GO:0016829]; lytic endotransglycosylase activity [GO:0008932]; cell wall organization [GO:0071555]; peptidoglycan biosynthetic process [GO:0009252]			Functions as a peptidoglycan terminase that cleaves nascent peptidoglycan strands endolytically to terminate their elongation. {ECO:0000256|HAMAP-Rule:MF_02065}.		30551226	27273312	21363408	28294658	32045414	32789352	2.87196e+07	4.18006e+06	0.145548	40687080	78977376	12889638	20646890	41615648	56049820	4.18111e+07	2.39573e+07	0.572988	1.579	0.03
A0A140NAS1|A0A140NAS1_ECOBD	A0A140NAS1_ECOBD	PTS system, galactitol-specific IIC subunit	2	89.6809	30.2664	14.2979	ECBD_1565	Complete proteome;Membrane;Transmembrane;Transmembrane helix	integral component of membrane [GO:0016021]; galactitol transmembrane transporter activity [GO:0015577]; phosphoenolpyruvate-dependent sugar phosphotransferase system [GO:0009401]					2223078656	1235469312	1256265216	1037378048	1972239744	1989160960	1.61893e+09	4.98731e+08	0.308062	3266766336	3385540096	585290752	1042636416	1615203456	1846941184	1957063040	1.14916e+09	0.587184	1.264	0.204
A0A140NAS5|A0A140NAS5_ECOBD	A0A140NAS5_ECOBD	Transcriptional regulator, AsnC family	6	371.203	42.4873	14.2797	ECBD_2706	Complete proteome	DNA-binding transcription factor activity [GO:0003700]; sequence-specific DNA binding [GO:0043565]; transcription, DNA-templated [GO:0006351]					9382148096	8785233920	15017011200	16223617024	18055266304	19441483776	14484126720	4.45299e+09	0.30744	11487579136	15064806400	4733370880	10173212672	12355709952	15907961856	1.16204e+10	4.00827e+09	0.344932	0.945	0.706
A0A140NAS6|A0A140NAS6_ECOBD	A0A140NAS6_ECOBD	FAD dependent oxidoreductase	11	1163.45	49.8054	13.9921	ECBD_2316	Complete proteome	oxidoreductase activity [GO:0016491]					27675195392	28547565568	41605459968	41620946944	31671705600	34419851264	34256787456	6.17828e+09	0.180352	42739662848	53228429312	20337684480	37238362112	24916367360	28935792640	34566049792	1.22433e+10	0.354201	1.187	0.0007815
A0A140NAS9|A0A140NAS9_ECOBD	A0A140NAS9_ECOBD	Maf-like protein YceF	2	104.667	44.47	13.8095	yceF ECBD_2514	Complete proteome;Cytoplasm	cytoplasm [GO:0005737]; nucleoside-triphosphate diphosphatase activity [GO:0047429]				Cytoplasm {ECO:0000256|HAMAP-Rule:MF_00528, ECO:0000256|SAAS:SAAS00965376}.	28237156	29631924	83567792	67761248	60964716	77229136	57898662	2.37405e+07	0.410035	61195624	84128184	19028278	79157544	56312120	82193280	6.36692e+07	2.4717e+07	0.38821	1.301	0.147
A0A140NAT4|A0A140NAT4_ECOBD	A0A140NAT4_ECOBD	Efflux transporter, RND family, MFP subunit	2	48.75	38.9788	15.125	ECBD_2716	Coiled coil;Complete proteome;Membrane;Transmembrane;Transmembrane helix	extrinsic component of membrane [GO:0019898]; macrolide transmembrane transporter complex [GO:1990195]; transmembrane transporter activity [GO:0022857]; drug export [GO:0046618]					31806760	39941120	25184864	27557318	36850952	66396028	3.79562e+07	1.4987e+07	0.394849	41948908	79064056	3.85141e+06	17338472	21994824	53212012	3.62349e+07	2.74363e+07	0.757178	0.949	0.855
A0A140NAU3|A0A140NAU3_ECOBD	A0A140NAU3_ECOBD	Lysophospholipase	5	384.604	52.7866	14.7748	ECBD_3162	Complete proteome;Hydrolase	lysophospholipase activity [GO:0004622]; lipid metabolic process [GO:0006629]					2299327744	2017649792	3418531840	3233820416	2131478400	2407217152	2.58467e+09	5.9271e+08	0.229317	2692331520	3350162432	923573568	1749416192	1438524544	1993284096	2.02455e+09	8.75835e+08	0.432607	0.9	0.018
A0A140NAU5|A0A140NAU5_ECOBD	A0A140NAU5_ECOBD	Formate-dependent phosphoribosylglycinamide formyltransferase	6	413.265	56.8861	14.253	purT ECBD_1790	ATP-binding;Complete proteome;Lyase;Magnesium;Metal-binding;Nucleotide-binding;Purine biosynthesis;Transferase	ATP binding [GO:0005524]; lyase activity [GO:0016829]; magnesium ion binding [GO:0000287]; phosphoribosylglycinamide formyltransferase 2 activity [GO:0043815]; phosphoribosylglycinamide formyltransferase activity [GO:0004644]; 'de novo' IMP biosynthetic process [GO:0006189]	Reaction=ATP + formate + N(1)-(5-phospho-D-ribosyl)glycinamide = ADP + H(+) + N(2)-formyl-N(1)-(5-phospho-D-ribosyl)glycinamide + phosphate; Xref=Rhea:RHEA:24829, ChEBI:CHEBI:15378, ChEBI:CHEBI:15740, ChEBI:CHEBI:30616, ChEBI:CHEBI:43474, ChEBI:CHEBI:58426, ChEBI:CHEBI:58457, ChEBI:CHEBI:456216; Evidence={ECO:0000256|HAMAP-Rule:MF_01643, ECO:0000256|SAAS:SAAS00699177};	Purine metabolism; IMP biosynthesis via de novo pathway; N(2)-formyl-N(1)-(5-phospho-D-ribosyl)glycinamide from N(1)-(5-phospho-D-ribosyl)glycinamide (formate route): step 1/1. {ECO:0000256|HAMAP-Rule:MF_01643, ECO:0000256|SAAS:SAAS00510350}.	Involved in the de novo purine biosynthesis. Catalyzes the transfer of formate to 5-phospho-ribosyl-glycinamide (GAR), producing 5-phospho-ribosyl-N-formylglycinamide (FGAR). Formate is provided by PurU via hydrolysis of 10-formyl-tetrahydrofolate. {ECO:0000256|HAMAP-Rule:MF_01643, ECO:0000256|SAAS:SAAS01090368}.		752154624	786429568	6023687168	6511385088	1647712128	1771981184	2.91556e+09	2.63511e+09	0.903811	905865920	1217567360	1691870976	3354695936	1233048704	1551676672	1659120928	8.75385e+08	0.52762	0.852	0.645
A0A140NAU7|A0A140NAU7_ECOBD	A0A140NAU7_ECOBD	Ribosome-recycling factor	8	1096.6	69.3451	15.0085	frr ECBD_3447	Acetylation;Coiled coil;Complete proteome;Cytoplasm;Protein biosynthesis	cytoplasm [GO:0005737]; translational termination [GO:0006415]			Responsible for the release of ribosomes from messenger RNA at the termination of protein biosynthesis. May increase the efficiency of translation by recycling ribosomes from one round of translation to another. {ECO:0000256|HAMAP-Rule:MF_00040}.	Cytoplasm {ECO:0000256|HAMAP-Rule:MF_00040}.	37125615616	39894323200	64296837120	63004168192	36485980160	41153945600	4.69935e+10	1.30233e+10	0.277129	44150181888	52870373376	19629242368	37117165568	26586529792	30058674176	35068694528	1.21572e+10	0.34667	0.887	0.027
A0A140NAV2|A0A140NAV2_ECOBD	A0A140NAV2_ECOBD	Putative GAF sensor protein	2	149.714	43.3016	13.9592	ECBD_1808	Complete proteome						804217920	992852928	597793344	684559488	1055037440	1542970368	9.46239e+08	3.40634e+08	0.359988	723627456	948554880	210753040	396925056	574963200	687480832	5.90384e+08	2.59712e+08	0.439904	0.675	0.056
A0A140NAV5|A0A140NAV5_ECOBD	A0A140NAV5_ECOBD	Protein YceI	8	287	60.2003	13.9091	yceI ECBD_2544	Complete proteome;Periplasm;Signal	periplasmic space [GO:0042597]				Periplasm {ECO:0000256|HAMAP-Rule:MF_00780, ECO:0000256|SAAS:SAAS00074191}.	6768593920	5707365376	6443215360	5964801024	4815757312	5489534976	5.86488e+09	6.96779e+08	0.118805	6996547584	7440782848	2197749248	3782089216	3557996288	4186306048	4.69358e+09	2.0716e+09	0.441369	0.896	0.18
A0A140NAV6|A0A140NAV6_ECOBD	A0A140NAV6_ECOBD	Periplasmic serine endoprotease DegP-like	8	935.964	57.4875	14.5	ECBD_3457	Complete proteome;Hydrolase;Protease;Serine protease;Signal;Stress response	periplasmic space [GO:0042597]; serine-type endopeptidase activity [GO:0004252]	Reaction=Acts on substrates that are at least partially unfolded. The cleavage site P1 residue is normally between a pair of hydrophobic residues, such as Val-|-Val.; EC=3.4.21.107; Evidence={ECO:0000256|RuleBase:RU364067};			Periplasm {ECO:0000256|RuleBase:RU364067}.	17676765184	16828056576	28524406784	28341217280	25565722624	26638366720	2.39291e+10	5.29375e+09	0.221226	27679832064	36187668480	10822322176	22285455360	20553041920	26464335872	2.39988e+10	8.44542e+09	0.351911	1.168	0.019
A0A140NAV7|A0A140NAV7_ECOBD	A0A140NAV7_ECOBD	Cupin 4 family protein	2	105.429	49.5557	14.5714	ECBD_2471	Complete proteome						23862322	39013012	31484440	30823494	118921984	121633280	60956422	4.62077e+07	0.758045	32792908	36991868	11561806	17035028	53639940	55790800	3.46354e+07	1.822e+07	0.52605	0.648	0.276
A0A140NAW2|A0A140NAW2_ECOBD	A0A140NAW2_ECOBD	Cold-shock DNA-binding domain protein	5	605.462	74.4534	15.1092	ECBD_1818	Complete proteome;Cytoplasm;DNA-binding	cytoplasm [GO:0005737]; DNA binding [GO:0003677]; regulation of transcription, DNA-templated [GO:0006355]				Cytoplasm {ECO:0000256|RuleBase:RU000408, ECO:0000256|SAAS:SAAS00750856}.	106108264448	122615504896	236201050112	230514720768	177317134336	164674846720	1.72905e+11	5.36718e+10	0.310412	81042202624	95675678720	52859043840	118499745792	81421942784	87794540544	8.62155e+10	2.1432e+10	0.248586	0.625	2.359e-05
A0A140NAW6|A0A140NAW6_ECOBD	A0A140NAW6_ECOBD	Glucose-1-phosphate thymidylyltransferase	6	457.405	54.4504	14.5397	ECBD_1616	Complete proteome;Magnesium;Metal-binding;Nucleotidyltransferase;Transferase	glucose-1-phosphate thymidylyltransferase activity [GO:0008879]; metal ion binding [GO:0046872]; extracellular polysaccharide biosynthetic process [GO:0045226]	Reaction=alpha-D-glucose 1-phosphate + dTTP + H(+) = diphosphate + dTDP-alpha-D-glucose; Xref=Rhea:RHEA:15225, ChEBI:CHEBI:15378, ChEBI:CHEBI:33019, ChEBI:CHEBI:37568, ChEBI:CHEBI:57477, ChEBI:CHEBI:58601; EC=2.7.7.24; Evidence={ECO:0000256|RuleBase:RU003706};		Catalyzes the formation of dTDP-glucose, from dTTP and glucose 1-phosphate, as well as its pyrophosphorolysis. {ECO:0000256|RuleBase:RU003706}.		6184094720	5569661952	7243500544	8034106880	4751303680	5216443904	6.16652e+09	1.25776e+09	0.203966	6905334272	8681182208	2140069632	4611937280	3347234304	4253822720	4.98993e+09	2.39996e+09	0.48096	0.91	0.164
A0A140NAW7|A0A140NAW7_ECOBD	A0A140NAW7_ECOBD	Carboxyl-terminal protease	8	477.38	41.6326	14.3374	ECBD_1810	Coiled coil;Complete proteome;Hydrolase;Protease;Serine protease;Signal	serine-type peptidase activity [GO:0008236]					1464022656	1246251136	2882828032	2794106880	5482553344	5722505728	3.26538e+09	1.93099e+09	0.591352	2272362496	2854261248	1416716032	2398585344	4920031744	5911142400	3295516544	1.73531e+09	0.526566	1.237	0.477
A0A140NAW9|A0A140NAW9_ECOBD	A0A140NAW9_ECOBD	Adenylate kinase	9	849.502	52.8213	14.6537	adk ECBD_3182	ATP-binding;Complete proteome;Cytoplasm;Kinase;Nucleotide biosynthesis;Nucleotide-binding;Transferase	cytoplasm [GO:0005737]; adenylate kinase activity [GO:0004017]; ATP binding [GO:0005524]; AMP salvage [GO:0044209]	Reaction=AMP + ATP = 2 ADP; Xref=Rhea:RHEA:12973, ChEBI:CHEBI:30616, ChEBI:CHEBI:456215, ChEBI:CHEBI:456216; EC=2.7.4.3; Evidence={ECO:0000256|HAMAP-Rule:MF_00235, ECO:0000256|RuleBase:RU003331, ECO:0000256|SAAS:SAAS00763738};	Purine metabolism; AMP biosynthesis via salvage pathway; AMP from ADP: step 1/1. {ECO:0000256|HAMAP-Rule:MF_00235, ECO:0000256|SAAS:SAAS00914379}.	Catalyzes the reversible transfer of the terminal phosphate group between ATP and AMP. Plays an important role in cellular energy homeostasis and in adenine nucleotide metabolism. {ECO:0000256|HAMAP-Rule:MF_00235}.	Cytoplasm {ECO:0000256|HAMAP-Rule:MF_00235, ECO:0000256|RuleBase:RU003331}.	82696609792	93207068672	90900946944	94343946240	52134502400	65020751872	79717304320	1.73589e+10	0.217756	83403251712	107956363264	40012111872	74337296384	42019266560	51018813440	6.64579e+10	2.68564e+10	0.404113	0.962	0.72
A0A140NAY3|A0A140NAY3_ECOBD	A0A140NAY3_ECOBD	Histidine biosynthesis bifunctional protein HisB	3	77	39.675	14.05	hisB ECBD_1637	Amino-acid biosynthesis;Complete proteome;Cytoplasm;Histidine biosynthesis;Hydrolase;Lyase;Magnesium;Metal-binding;Multifunctional enzyme;Zinc	cytoplasm [GO:0005737]; histidinol-phosphatase activity [GO:0004401]; imidazoleglycerol-phosphate dehydratase activity [GO:0004424]; metal ion binding [GO:0046872]; histidine biosynthetic process [GO:0000105]	Reaction=D-erythro-1-(imidazol-4-yl)glycerol 3-phosphate = 3-(imidazol-4-yl)-2-oxopropyl phosphate + H2O; Xref=Rhea:RHEA:11040, ChEBI:CHEBI:15377, ChEBI:CHEBI:57766, ChEBI:CHEBI:58278; EC=4.2.1.19; Evidence={ECO:0000256|HAMAP-Rule:MF_01022, ECO:0000256|SAAS:SAAS00706466};; Reaction=H2O + L-histidinol phosphate = L-histidinol + phosphate; Xref=Rhea:RHEA:14465, ChEBI:CHEBI:15377, ChEBI:CHEBI:43474, ChEBI:CHEBI:57699, ChEBI:CHEBI:57980; EC=3.1.3.15; Evidence={ECO:0000256|HAMAP-Rule:MF_01022, ECO:0000256|SAAS:SAAS00731547};	Amino-acid biosynthesis; L-histidine biosynthesis; L-histidine from 5-phospho-alpha-D-ribose 1-diphosphate: step 6/9. {ECO:0000256|HAMAP-Rule:MF_01022, ECO:0000256|SAAS:SAAS00706457}.; Amino-acid biosynthesis; L-histidine biosynthesis; L-histidine from 5-phospho-alpha-D-ribose 1-diphosphate: step 8/9. {ECO:0000256|HAMAP-Rule:MF_01022, ECO:0000256|SAAS:SAAS00731539}.		Cytoplasm {ECO:0000256|HAMAP-Rule:MF_01022, ECO:0000256|SAAS:SAAS00377993}.	319399328	314242848	139768304	119544216	365093952	384142560	2.73699e+08	1.14878e+08	0.419723	225201520	271761312	111544848	219314752	143778048	156389392	187998312	6.03005e+07	0.32075	0.758	0.188
A0A140NAY6|A0A140NAY6_ECOBD	A0A140NAY6_ECOBD	Cytoplasmic chaperone TorD family protein	3	149.192	70.1054	14.0385	ECBD_2564	Chaperone;Complete proteome						461855456	498262784	885308416	871020224	1488244608	1573127552	962969840	4.75344e+08	0.493623	725888896	827190592	340606464	672013184	1339903104	1592471424	9.16346e+08	4.63021e+08	0.505291	1.149	0.613
A0A140NAY7|A0A140NAY7_ECOBD	A0A140NAY7_ECOBD	Glycoprotein/polysaccharide metabolism	2	233.289	73.6282	13	ECBD_3202	Complete proteome;Signal						437032320	390758400	4381015040	3828580096	414057120	398159424	1641600400	1.91603e+09	1.16717	758404416	814469568	1893787264	3280565504	352819776	366162656	1.24437e+09	1.14498e+09	0.920131	1.244	0.675
A0A140NAZ7|A0A140NAZ7_ECOBD	A0A140NAZ7_ECOBD	MltA-interacting MipA family protein	4	137.517	58.0266	13.6207	ECBD_1862	Complete proteome;Signal						973124416	808490688	873313024	735066944	982933632	1218788224	9.31953e+08	1.69714e+08	0.182106	1581119232	2066585216	505025408	1086945024	843459200	1183055616	1211031616	5.51121e+08	0.455084	1.422	0.0005836
A0A140NAZ8|A0A140NAZ8_ECOBD	A0A140NAZ8_ECOBD	Polyamine aminopropyltransferase	2	67.8	35.5006	14.125	speE ECBD_3498	Complete proteome;Cytoplasm;Polyamine biosynthesis;Spermidine biosynthesis;Transferase	cytoplasm [GO:0005737]; spermidine synthase activity [GO:0004766]; spermidine biosynthetic process [GO:0008295]	Reaction=putrescine + S-adenosyl 3-(methylsulfanyl)propylamine = H(+) + S-methyl-5'-thioadenosine + spermidine; Xref=Rhea:RHEA:12721, ChEBI:CHEBI:15378, ChEBI:CHEBI:17509, ChEBI:CHEBI:57443, ChEBI:CHEBI:57834, ChEBI:CHEBI:326268; EC=2.5.1.16; Evidence={ECO:0000256|HAMAP-Rule:MF_00198, ECO:0000256|RuleBase:RU003837};	Amine and polyamine biosynthesis; spermidine biosynthesis; spermidine from putrescine: step 1/1. {ECO:0000256|HAMAP-Rule:MF_00198}.	Catalyzes the irreversible transfer of a propylamine group from the amino donor S-adenosylmethioninamine (decarboxy-AdoMet) to putrescine (1,4-diaminobutane) to yield spermidine. {ECO:0000256|HAMAP-Rule:MF_00198}.	Cytoplasm {ECO:0000256|SAAS:SAAS01095326}.	420769504	491390784	258073328	288685856	251901760	371059296	346980088	9.71819e+07	0.280079	110473728	114652776	66500944	68615088	82406360	99738048	90397824	2.09189e+07	0.231409	0.304	6.357e-06
A0A140NB11|A0A140NB11_ECOBD	A0A140NB11_ECOBD	Uncharacterized protein	2	72.0588	52.5171	13.5882	ECBD_1853	Complete proteome						203119280	84643576	173835936	345877408	123967088	110716368	173693276	9.47438e+07	0.545466	157580288	270679936	96511616	157780800	100875184	135435088	1.53144e+08	6.34173e+07	0.414103	1.071	0.679
A0A140NB21|A0A140NB21_ECOBD	A0A140NB21_ECOBD	Putative glucose-6-phosphate 1-epimerase	5	366.535	63.4185	15.1628	ECBD_1864	Complete proteome;Isomerase	carbohydrate binding [GO:0030246]; glucose-6-phosphate 1-epimerase activity [GO:0047938]; carbohydrate metabolic process [GO:0005975]					5948618240	4580254720	12297043968	9604824064	4867085824	4406918144	6.95079e+09	3.25771e+09	0.468681	7455278592	7520271872	3426785792	5417032192	3613317888	3606803456	5.17325e+09	1.93457e+09	0.373957	0.915	0.491
A0A140NB23|A0A140NB23_ECOBD	A0A140NB23_ECOBD	Peptidyl-tRNA hydrolase	4	187.352	51.1898	15.1481	pth ECBD_2417	Complete proteome;Cytoplasm;Hydrolase	cytoplasm [GO:0005737]; aminoacyl-tRNA hydrolase activity [GO:0004045]; translation [GO:0006412]	Reaction=H2O + N-acyl-L-alpha-aminoacyl-tRNA = an N-acyl-L-amino acid + H(+) + tRNA; Xref=Rhea:RHEA:54448, Rhea:RHEA-COMP:10123, Rhea:RHEA-COMP:13883, ChEBI:CHEBI:15377, ChEBI:CHEBI:15378, ChEBI:CHEBI:59874, ChEBI:CHEBI:78442, ChEBI:CHEBI:138191; EC=3.1.1.29; Evidence={ECO:0000256|HAMAP-Rule:MF_00083, ECO:0000256|RuleBase:RU000673};		The natural substrate for this enzyme may be peptidyl-tRNAs which drop off the ribosome during protein synthesis. {ECO:0000256|HAMAP-Rule:MF_00083}.	Cytoplasm {ECO:0000256|HAMAP-Rule:MF_00083}.	1314584064	1298404480	1918064768	1994805376	1779097472	2019468160	1.72074e+09	3.31669e+08	0.192748	1234148608	1763605120	534146272	1217003392	1308852992	1626660480	1280736144	4.2831e+08	0.334425	0.875	0.184
A0A140NB33|A0A140NB33_ECOBD	A0A140NB33_ECOBD	Protein-export membrane protein SecF	4	153.189	44.1213	14.5849	secF ECBD_3252	Cell inner membrane;Cell membrane;Complete proteome;Membrane;Protein transport;Translocation;Transmembrane;Transmembrane helix;Transport	integral component of membrane [GO:0016021]; plasma membrane [GO:0005886]; P-P-bond-hydrolysis-driven protein transmembrane transporter activity [GO:0015450]; intracellular protein transmembrane transport [GO:0065002]; protein targeting [GO:0006605]; protein transport by the Sec complex [GO:0043952]			Part of the Sec protein translocase complex. Interacts with the SecYEG preprotein conducting channel. SecDF uses the proton motive force (PMF) to complete protein translocation after the ATP-dependent function of SecA. {ECO:0000256|HAMAP-Rule:MF_01464, ECO:0000256|SAAS:SAAS01082309}.	Cell inner membrane {ECO:0000256|HAMAP-Rule:MF_01464}; Multi-pass membrane protein {ECO:0000256|HAMAP-Rule:MF_01464}.	824167104	754832192	825658048	658845696	794139392	905437888	793846720	8.26213e+07	0.104077	1277351168	1583576064	341824320	673691072	715062144	958907840	925068768	4.48631e+08	0.48497	1.269	0.024
A0A140NB38|A0A140NB38_ECOBD	A0A140NB38_ECOBD	2-dehydro-3-deoxyphosphogluconate aldolase/4-hydroxy-2-oxoglutarate aldolase	4	239.443	50.9563	14.4286	ECBD_1789	3D-structure;Complete proteome;Lyase;Pyruvate	4-hydroxy-2-oxoglutarate aldolase activity [GO:0008700]					11679175680	10456050688	15220603904	14770454528	6516837888	7048541696	1.09486e+10	3.70092e+09	0.338026	11799430144	14643451904	4131019776	7511134720	5193749504	6433821696	8285434624	4.08946e+09	0.493572	0.865	0.198
A0A140NB50|A0A140NB50_ECOBD	A0A140NB50_ECOBD	Cell division topological specificity factor	2	89.0909	36.4412	15.8182	minE ECBD_2448	Cell cycle;Cell division;Complete proteome	cell cycle [GO:0007049]; cell division [GO:0051301]; regulation of division septum assembly [GO:0032955]			Prevents the cell division inhibition by proteins MinC and MinD at internal division sites while permitting inhibition at polar sites. This ensures cell division at the proper site by restricting the formation of a division septum at the midpoint of the long axis of the cell. {ECO:0000256|HAMAP-Rule:MF_00262, ECO:0000256|SAAS:SAAS01078065}.		1123923584	1219762176	1404325888	1525116416	1486886400	1426481792	1.36442e+09	1.58133e+08	0.115898	1044882816	1170720128	431711552	827127552	1071339840	1300701568	9.74414e+08	3.08409e+08	0.316507	0.842	0.109
A0A140NB54|A0A140NB54_ECOBD	A0A140NB54_ECOBD	RNA chaperone ProQ	6	418.788	57.5474	14.9327	proQ ECBD_1809	Chaperone;Coiled coil;Complete proteome;Cytoplasm;RNA-binding	cytoplasm [GO:0005737]; RNA strand annealing activity [GO:0033592]; RNA strand-exchange activity [GO:0034057]; posttranscriptional regulation of gene expression [GO:0010608]			RNA chaperone with significant RNA binding, RNA strand exchange and RNA duplexing activities. May regulate ProP activity through an RNA-based, post-transcriptional mechanism. {ECO:0000256|HAMAP-Rule:MF_00749, ECO:0000256|SAAS:SAAS00725356}.	Cytoplasm {ECO:0000256|HAMAP-Rule:MF_00749, ECO:0000256|SAAS:SAAS00550519}.	4663572480	4730166272	4604640256	5386676736	7044222464	8241786368	5.77851e+09	1.51943e+09	0.262945	7036414976	10251294720	1698398720	3376106752	5266226176	7455067136	5.84725e+09	3.06763e+09	0.524628	1.095	0.586
A0A140NB56|A0A140NB56_ECOBD	A0A140NB56_ECOBD	Glucose-1-phosphatase	9	905.221	69.2754	14.3487	ECBD_2592	Coiled coil;Complete proteome;Hydrolase;Signal	glucose-1-phosphatase activity [GO:0008877]					14834698240	14256171008	35392163840	35201302528	11903004672	13437373440	20837452288	1.12436e+10	0.539586	16685698048	21185388544	9646375936	20259076096	9183852544	11593940992	14759055360	5.33854e+09	0.361713	0.891	0.466
A0A140NB59|A0A140NB59_ECOBD	A0A140NB59_ECOBD	Phosphofructokinase	10	745.658	60.4019	14.8021	ECBD_1922	ATP-binding;Complete proteome;Kinase;Nucleotide-binding;Transferase	ATP binding [GO:0005524]; kinase activity [GO:0016301]; phosphotransferase activity, alcohol group as acceptor [GO:0016773]; carbohydrate metabolic process [GO:0005975]					12422989824	12686247936	34290057216	33197268992	9538971648	10761136128	1.88161e+10	1.16246e+10	0.6178	11574706176	15240147968	8074799104	16321735680	6513925632	7735206912	10910086912	4.14541e+09	0.379961	0.749	0.159
A0A140NB61|A0A140NB61_ECOBD	A0A140NB61_ECOBD	Transcriptional regulator, MerR family	2	54.6	35.3873	15.1818	ECBD_2460	Complete proteome	DNA binding [GO:0003677]; regulation of transcription, DNA-templated [GO:0006355]					237777200	175840928	166498240	138732576	124143736	101359104	157391964	4.79132e+07	0.30442	251026704	281753440	34196248	67623144	88962120	81500552	1.34177e+08	1.04573e+08	0.779365	0.862	0.515
A0A140NB67|A0A140NB67_ECOBD	A0A140NB67_ECOBD	Cell division activator CedA	2	52.0833	46.7092	16.9167	cedA ECBD_1914	Cell cycle;Cell division;Complete proteome;DNA-binding	DNA binding [GO:0003677]; cell cycle [GO:0007049]; cell division [GO:0051301]			Activates the cell division inhibited by chromosomal DNA over-replication. {ECO:0000256|HAMAP-Rule:MF_01580}.		246366336	271957824	261054944	245365184	223383232	228754704	2.46147e+08	1.84921e+07	0.0751262	264270192	399328096	77657824	179995088	175434880	206702688	2.17231e+08	1.07793e+08	0.496214	0.963	0.724
A0A140NB69|A0A140NB69_ECOBD	A0A140NB69_ECOBD	Integration host factor subunit alpha	4	305.441	47.2562	14.951	ihfA himA ECBD_1933	Complete proteome;DNA recombination;DNA-binding;Transcription;Transcription regulation;Translation regulation	DNA binding [GO:0003677]; DNA recombination [GO:0006310]; regulation of transcription, DNA-templated [GO:0006355]; regulation of translation [GO:0006417]			This protein is one of the two subunits of integration host factor, a specific DNA-binding protein that functions in genetic recombination as well as in transcriptional and translational control. {ECO:0000256|HAMAP-Rule:MF_00380, ECO:0000256|RuleBase:RU004485, ECO:0000256|SAAS:SAAS00084640}.		30773325824	24300120064	55873486848	50896769024	14056041472	14053866496	3.16589e+10	1.8062e+10	0.570518	24034975744	29243631616	18532763648	35190460416	13325521920	15242126336	22594913280	8.50192e+09	0.376276	0.926	0.711
A0A140NB70|A0A140NB70_ECOBD	A0A140NB70_ECOBD	Mammalian cell entry related domain protein	2	63.5417	24.2096	14.8519	ECBD_2644	Coiled coil;Complete proteome;Membrane;Transmembrane;Transmembrane helix	integral component of membrane [GO:0016021]					123428016	133679872	153178624	115841360	115566336	129901160	128599228	1.40785e+07	0.109475	199538384	244093856	55668976	105668552	95841800	114027120	135806448	7.09785e+07	0.522645	1.153	0.168
A0A140NB71|A0A140NB71_ECOBD	A0A140NB71_ECOBD	Histidine kinase	2	69.76	32.233	14.3704	ECBD_2470	ATP-binding;Coiled coil;Complete proteome;Kinase;Membrane;Nucleotide-binding;Transferase;Transmembrane;Transmembrane helix;Two-component regulatory system	integral component of membrane [GO:0016021]; ATP binding [GO:0005524]; metal ion binding [GO:0046872]; phosphorelay sensor kinase activity [GO:0000155]	Reaction=ATP + protein L-histidine = ADP + protein N-phospho-L-histidine.; EC=2.7.13.3; Evidence={ECO:0000256|SAAS:SAAS00924885};				79032864	74253976	185531200	189058576	99842488	86961256	1.19113e+08	5.35305e+07	0.449408	138696464	160391104	92714104	175538752	97723864	114961200	130004248	3.38561e+07	0.260423	1.395	0.023
A0A140NB75|A0A140NB75_ECOBD	A0A140NB75_ECOBD	Delta-aminolevulinic acid dehydratase	5	151.788	55.4815	14.1515	ECBD_3292	Complete proteome;Lyase;Magnesium;Metal-binding;Porphyrin biosynthesis;Zinc	metal ion binding [GO:0046872]; porphobilinogen synthase activity [GO:0004655]; porphyrin-containing compound biosynthetic process [GO:0006779]	Reaction=2 5-aminolevulinate = H(+) + 2 H2O + porphobilinogen; Xref=Rhea:RHEA:24064, ChEBI:CHEBI:15377, ChEBI:CHEBI:15378, ChEBI:CHEBI:58126, ChEBI:CHEBI:356416; EC=4.2.1.24; Evidence={ECO:0000256|RuleBase:RU000515};				1324971648	974090816	902948992	752460224	626497088	702381632	880558400	2.52767e+08	0.287053	793258176	927830208	240450960	472300608	321981184	392934880	5.24793e+08	2.74459e+08	0.522985	0.646	0.013
A0A140NB77|A0A140NB77_ECOBD	A0A140NB77_ECOBD	Phosphoenolpyruvate synthase	12	1789.09	56.2666	14.2485	ECBD_1944	ATP-binding;Complete proteome;Kinase;Magnesium;Metal-binding;Nucleotide-binding;Pyruvate;Transferase	ATP binding [GO:0005524]; metal ion binding [GO:0046872]; pyruvate, water dikinase activity [GO:0008986]; gluconeogenesis [GO:0006094]; pyruvate metabolic process [GO:0006090]	Reaction=ATP + H2O + pyruvate = AMP + 2 H(+) + phosphate + phosphoenolpyruvate; Xref=Rhea:RHEA:11364, ChEBI:CHEBI:15361, ChEBI:CHEBI:15377, ChEBI:CHEBI:15378, ChEBI:CHEBI:30616, ChEBI:CHEBI:43474, ChEBI:CHEBI:58702, ChEBI:CHEBI:456215; EC=2.7.9.2; Evidence={ECO:0000256|PIRNR:PIRNR000854};	Carbohydrate biosynthesis; gluconeogenesis. {ECO:0000256|PIRNR:PIRNR000854}.	Catalyzes the phosphorylation of pyruvate to phosphoenolpyruvate. {ECO:0000256|PIRNR:PIRNR000854}.		60089090048	57287917568	127757795328	120730550272	34665431040	38518571008	73174892544	4.0862e+10	0.558415	47908814848	58189955072	23952283648	47704842240	21105330176	25436573696	3.7383e+10	1.57374e+10	0.420977	0.63	0.013
A0A140NB95|A0A140NB95_ECOBD	A0A140NB95_ECOBD	Thioredoxin/glutathione peroxidase BtuE	5	231.492	53.9153	15.1356	btuE ECBD_1935	Complete proteome;Oxidoreductase;Peroxidase	glutathione peroxidase activity [GO:0004602]; peroxiredoxin activity [GO:0051920]; response to oxidative stress [GO:0006979]	Reaction=2 glutathione + H2O2 = glutathione disulfide + 2 H2O; Xref=Rhea:RHEA:16833, ChEBI:CHEBI:15377, ChEBI:CHEBI:16240, ChEBI:CHEBI:57925, ChEBI:CHEBI:58297; EC=1.11.1.9; Evidence={ECO:0000256|HAMAP-Rule:MF_02061};; Reaction=[protein]-dithiol + an hydroperoxide = [protein]-disulfide + an alcohol + H2O; Xref=Rhea:RHEA:10008, Rhea:RHEA-COMP:10593, Rhea:RHEA-COMP:10594, ChEBI:CHEBI:15377, ChEBI:CHEBI:29950, ChEBI:CHEBI:30879, ChEBI:CHEBI:35924, ChEBI:CHEBI:50058; EC=1.11.1.15; Evidence={ECO:0000256|HAMAP-Rule:MF_02061};		Non-specific peroxidase that can use thioredoxin or glutathione as a reducing agent. {ECO:0000256|HAMAP-Rule:MF_02061}.		612088768	543511360	1916747904	1835042048	2002989056	2465086976	1.56258e+09	7.93736e+08	0.507966	698624192	922474624	507919904	1067156544	957658240	1162870272	886117296	2.42485e+08	0.273649	0.714	0.147
A0A140NB96|A0A140NB96_ECOBD	A0A140NB96_ECOBD	Transcriptional regulator, LacI family	5	427.713	59.431	14.5941	ECBD_2908 ECBD_3312	Complete proteome;DNA-binding;Transcription;Transcription regulation	DNA binding [GO:0003677]; regulation of transcription, DNA-templated [GO:0006355]; transcription, DNA-templated [GO:0006351]					15066404864	14143500288	2682181376	3282236416	21421998080	23589740544	1.33643e+10	8.81755e+09	0.659782	21704534016	28571322368	1361987456	2370539008	17667342336	20959825920	1.54393e+10	1.11005e+10	0.71898	1.128	0.712
A0A140NB97|A0A140NB97_ECOBD	A0A140NB97_ECOBD	Hydrolase, TatD family	7	349.407	61.5885	14.8148	ECBD_2501	Complete proteome;Hydrolase	endodeoxyribonuclease activity, producing 5'-phosphomonoesters [GO:0016888]					4124518400	3599677184	4252043008	4624510464	3054346240	3164743424	3.80331e+09	6.30728e+08	0.165837	4546992640	5419223040	1418316288	2036417920	2276102400	2841558528	3.08977e+09	1.56057e+09	0.505075	0.908	0.253
A0A140NB98|A0A140NB98_ECOBD	A0A140NB98_ECOBD	Uncharacterized protein	2	55.1538	47.7985	16	ECBD_1852	Complete proteome;Signal						103108616	95283296	52356920	40623668	57678976	79221464	7.13788e+07	2.50404e+07	0.35081	303517440	311539808	36218644	77680312	195465744	245337360	1.9496e+08	1.15643e+08	0.593165	2.81	0.0002716
A0A140NBA0|A0A140NBA0_ECOBD	A0A140NBA0_ECOBD	Probable transcriptional regulatory protein YebC	7	502.435	65.3412	14.4444	yebC ECBD_1774	Complete proteome;Cytoplasm;DNA-binding;Transcription;Transcription regulation	cytoplasm [GO:0005737]; DNA binding [GO:0003677]; regulation of transcription, DNA-templated [GO:0006355]				Cytoplasm {ECO:0000256|HAMAP-Rule:MF_00693}.	9908171776	9494263808	10763051008	11208010752	7717042688	10339693568	9.90504e+09	1.23117e+09	0.124298	10377116672	14521639936	2711323136	6474667520	4853055488	6618578432	7.59273e+09	4.226e+09	0.556586	0.832	0.048
A0A140NBA5|A0A140NBA5_ECOBD	A0A140NBA5_ECOBD	30S ribosomal protein S1	11	2444.27	66.5346	14.2833	ECBD_2684	Complete proteome;RNA-binding;Ribonucleoprotein;Ribosomal protein	ribosome [GO:0005840]; RNA binding [GO:0003723]; structural constituent of ribosome [GO:0003735]; translation [GO:0006412]			Required for translation of most natural mRNAs except for leaderless mRNA. Binds mRNA upstream of the Shine-Dalgarno (SD) sequence and helps it bind to the 30S ribosomal subunit; acts as an RNA chaperone to unfold structured mRNA on the ribosome but is not essential for mRNAs with strong SDs and little 5'-UTR structure, thus it may help fine-tune which mRNAs that are translated. Unwinds dsRNA by binding to transiently formed ssRNA regions; binds about 10 nucleotides. Has a preference for polypyrimidine tracts. Negatively autoregulates its own translation. {ECO:0000256|PIRNR:PIRNR002111}.		76467085312	70790291456	122539745280	130542379008	192858570752	224014811136	1.36202e+11	6.16226e+10	0.452435	90177257472	122957529088	41902247936	76679143424	112895647744	139118346240	97288361984	3.51999e+10	0.36181	0.841	0.422
A0A140NBA6|A0A140NBA6_ECOBD	A0A140NBA6_ECOBD	Phosphate acyltransferase	2	40	39.916	14.8	plsX ECBD_2511	Complete proteome;Cytoplasm;Lipid biosynthesis;Lipid metabolism;Phospholipid biosynthesis;Phospholipid metabolism;Transferase	cytoplasm [GO:0005737]; transferase activity, transferring acyl groups other than amino-acyl groups [GO:0016747]; fatty acid biosynthetic process [GO:0006633]; phospholipid biosynthetic process [GO:0008654]	Reaction=a fatty acyl-[ACP] + phosphate = an acyl phosphate + holo-[ACP]; Xref=Rhea:RHEA:42292, Rhea:RHEA-COMP:9685, Rhea:RHEA-COMP:14125, ChEBI:CHEBI:43474, ChEBI:CHEBI:59918, ChEBI:CHEBI:64479, ChEBI:CHEBI:138651; EC=2.3.1.n2; Evidence={ECO:0000256|HAMAP-Rule:MF_00019, ECO:0000256|SAAS:SAAS00962510};	Lipid metabolism; phospholipid metabolism. {ECO:0000256|HAMAP-Rule:MF_00019, ECO:0000256|SAAS:SAAS00962503}.	Catalyzes the reversible formation of acyl-phosphate (acyl-PO(4)) from acyl-[acyl-carrier-protein] (acyl-ACP). This enzyme utilizes acyl-ACP as fatty acyl donor, but not acyl-CoA. {ECO:0000256|HAMAP-Rule:MF_00019, ECO:0000256|SAAS:SAAS00962504}.	Cytoplasm {ECO:0000256|HAMAP-Rule:MF_00019}. Note=Associated with the membrane possibly through PlsY. {ECO:0000256|HAMAP-Rule:MF_00019}.	98423304	95084056	69059776	85717496	81954512	113710848	90658332	1.5349e+07	0.169307	93664440	140475168	26119548	49395064	73294208	92700624	79274842	3.97161e+07	0.500993	0.946	0.715
A0A140NBB3|A0A140NBB3_ECOBD	A0A140NBB3_ECOBD	Pyruvate kinase	8	715.524	56.6936	14.4398	ECBD_1784	Complete proteome;Glycolysis;Kinase;Magnesium;Pyruvate;Transferase	kinase activity [GO:0016301]; magnesium ion binding [GO:0000287]; potassium ion binding [GO:0030955]; pyruvate kinase activity [GO:0004743]	Reaction=ATP + pyruvate = ADP + H(+) + phosphoenolpyruvate; Xref=Rhea:RHEA:18157, ChEBI:CHEBI:15361, ChEBI:CHEBI:15378, ChEBI:CHEBI:30616, ChEBI:CHEBI:58702, ChEBI:CHEBI:456216; EC=2.7.1.40; Evidence={ECO:0000256|RuleBase:RU000504};	Carbohydrate degradation; glycolysis; pyruvate from D-glyceraldehyde 3-phosphate: step 5/5. {ECO:0000256|RuleBase:RU000504}.			15504436224	12707445760	12315973632	11557537792	8337925632	8101820928	1.14209e+10	2.81678e+09	0.246635	18634557440	21663166464	4023557632	7368211968	6400528384	6757529600	10807925248	7.38624e+09	0.683409	0.995	0.974
A0A140NBB9|A0A140NBB9_ECOBD	A0A140NBB9_ECOBD	Flagellar L-ring protein	4	145.98	43.7136	15.14	flgH ECBD_2521	Bacterial flagellum;Cell outer membrane;Cell projection;Cilium;Complete proteome;Flagellum;Membrane;Signal	bacterial-type flagellum basal body, distal rod, L ring [GO:0009427]; cell outer membrane [GO:0009279]; motor activity [GO:0003774]; bacterial-type flagellum-dependent cell motility [GO:0071973]			Assembles around the rod to form the L-ring and probably protects the motor/basal body from shearing forces during rotation. {ECO:0000256|HAMAP-Rule:MF_00415, ECO:0000256|SAAS:SAAS00954882}.	Bacterial flagellum basal body {ECO:0000256|HAMAP-Rule:MF_00415, ECO:0000256|SAAS:SAAS00954870}. Cell outer membrane {ECO:0000256|HAMAP-Rule:MF_00415}.	528165728	582974272	492018144	422437184	1110634624	1145100288	713555040	3.25316e+08	0.455909	993149184	1054347840	109150544	243922448	665934208	875117056	656936880	3.97318e+08	0.604804	0.957	0.862
A0A140NBC1|A0A140NBC1_ECOBD	A0A140NBC1_ECOBD	HTH-type transcriptional repressor PurR	6	185.929	46.3489	14.625	purR ECBD_1985	Complete proteome;DNA-binding;Purine biosynthesis;Repressor;Transcription;Transcription regulation	DNA binding [GO:0003677]; negative regulation of transcription, DNA-templated [GO:0045892]; purine nucleotide biosynthetic process [GO:0006164]; transcription, DNA-templated [GO:0006351]		Purine metabolism; purine nucleotide biosynthesis [regulation]. {ECO:0000256|HAMAP-Rule:MF_01277, ECO:0000256|SAAS:SAAS00728835}.	Is the main repressor of the genes involved in the de novo synthesis of purine nucleotides, regulating purB, purC, purEK, purF, purHD, purL, purMN and guaBA expression. PurR is allosterically activated to bind its cognate DNA by binding the purine corepressors, hypoxanthine or guanine, thereby effecting transcription repression. {ECO:0000256|HAMAP-Rule:MF_01277, ECO:0000256|SAAS:SAAS00730582}.		1315773824	1083281920	812962560	750841664	1074451200	1052879488	1015031776	2.05278e+08	0.202238	1294148096	1529415296	235422832	493553056	498174144	614524672	7.7754e+08	5.12125e+08	0.658648	0.783	0.159
A0A140NBC2|A0A140NBC2_ECOBD	A0A140NBC2_ECOBD	Uncharacterized protein	5	141.371	51.8666	14.2	ECBD_1794	Complete proteome;Membrane;Transmembrane;Transmembrane helix	integral component of membrane [GO:0016021]					501746624	474656320	626332032	819314368	810161984	857726976	681656384	1.70142e+08	0.249601	685154560	1016897280	224418288	472220096	815118848	933638592	6.91241e+08	2.98692e+08	0.43211	1.166	0.343
A0A140NBC4|A0A140NBC4_ECOBD	A0A140NBC4_ECOBD	Outer-membrane lipoprotein carrier protein	6	521.735	59.4322	15.3088	lolA ECBD_2704	Chaperone;Complete proteome;Lipoprotein;Periplasm;Protein transport;Signal;Transport	periplasmic space [GO:0042597]; lipoprotein transporter activity [GO:0042954]			Participates in the translocation of lipoproteins from the inner membrane to the outer membrane. Only forms a complex with a lipoprotein if the residue after the N-terminal Cys is not an aspartate (The Asp acts as a targeting signal to indicate that the lipoprotein should stay in the inner membrane). {ECO:0000256|HAMAP-Rule:MF_00240, ECO:0000256|SAAS:SAAS00846913}.	Periplasm {ECO:0000256|HAMAP-Rule:MF_00240, ECO:0000256|SAAS:SAAS00846931}.	10646623232	11296699392	13219018752	15844723712	8735348736	10542209024	11714103808	2.48543e+09	0.212174	9907355648	13505732608	4499685376	10008493056	6865593856	8827980800	8.93581e+09	3.06449e+09	0.342944	0.893	0.071
A0A140NBC5|A0A140NBC5_ECOBD	A0A140NBC5_ECOBD	Glutamate dehydrogenase	6	630.681	55.3195	14.5542	ECBD_1883	Complete proteome;NAD;Nucleotide-binding;Oxidoreductase	nucleotide binding [GO:0000166]; oxidoreductase activity, acting on the CH-NH2 group of donors, NAD or NADP as acceptor [GO:0016639]; cellular amino acid metabolic process [GO:0006520]					6127663616	6177848320	3443694336	3449335552	2837640192	3110757120	4.19116e+09	1.53657e+09	0.366622	4425977344	6188841472	742499136	1553587072	1412410752	1745348736	2678110752	2.13839e+09	0.798468	0.63	0.066
A0A140NBC7|A0A140NBC7_ECOBD	A0A140NBC7_ECOBD	Chromosome partition protein MukE	3	188.14	51.5735	14.7442	mukE ECBD_2672	Cell cycle;Cell division;Chromosome partition;Complete proteome;Cytoplasm;DNA condensation	cytoplasm [GO:0005737]; nucleoid [GO:0009295]; cell cycle [GO:0007049]; cell division [GO:0051301]; chromosome condensation [GO:0030261]; chromosome segregation [GO:0007059]; DNA replication [GO:0006260]			Involved in chromosome condensation, segregation and cell cycle progression. May participate in facilitating chromosome segregation by condensation DNA from both sides of a centrally located replisome during cell division. Probably acts via its interaction with MukB and MukF. {ECO:0000256|HAMAP-Rule:MF_01802}.	Cytoplasm, nucleoid {ECO:0000256|HAMAP-Rule:MF_01802}. Note=Restricted to the nucleoid region. {ECO:0000256|HAMAP-Rule:MF_01802}.	722165376	589204160	662379008	581162432	1831243520	2008454656	1065768192	6.65936e+08	0.624841	980876160	1213448320	233529632	490563968	1138137344	1345215616	9.00295e+08	4.40803e+08	0.489621	0.931	0.807
A0A140NBD3|A0A140NBD3_ECOBD	A0A140NBD3_ECOBD	Phospho-2-dehydro-3-deoxyheptonate aldolase	3	216.255	54.7767	13.8824	ECBD_2913	Amino-acid biosynthesis;Aromatic amino acid biosynthesis;Complete proteome;Transferase	3-deoxy-7-phosphoheptulonate synthase activity [GO:0003849]; aromatic amino acid family biosynthetic process [GO:0009073]; chorismate biosynthetic process [GO:0009423]	Reaction=D-erythrose 4-phosphate + H2O + phosphoenolpyruvate = 7-phospho-2-dehydro-3-deoxy-D-arabino-heptonate + phosphate; Xref=Rhea:RHEA:14717, ChEBI:CHEBI:15377, ChEBI:CHEBI:16897, ChEBI:CHEBI:43474, ChEBI:CHEBI:58394, ChEBI:CHEBI:58702; EC=2.5.1.54; Evidence={ECO:0000256|PIRNR:PIRNR001361};	Metabolic intermediate biosynthesis; chorismate biosynthesis; chorismate from D-erythrose 4-phosphate and phosphoenolpyruvate: step 1/7. {ECO:0000256|PIRNR:PIRNR001361}.	Stereospecific condensation of phosphoenolpyruvate (PEP) and D-erythrose-4-phosphate (E4P) giving rise to 3-deoxy-D-arabino-heptulosonate-7-phosphate (DAHP). {ECO:0000256|PIRNR:PIRNR001361}.		1839777536	1721809792	855290816	1111110272	1220109952	1338184960	1347713888	3.73339e+08	0.277016	2159249408	3284114176	279850080	520963328	862905856	981705792	1348131440	1.14901e+09	0.852296	0.968	0.893
A0A140NBD7|A0A140NBD7_ECOBD	A0A140NBD7_ECOBD	Pyridoxine/pyridoxamine 5'-phosphate oxidase	2	73.5294	37.3283	14.8889	pdxH ECBD_2005	Complete proteome;FMN;Flavoprotein;Oxidoreductase;Pyridoxine biosynthesis	FMN binding [GO:0010181]; pyridoxamine-phosphate oxidase activity [GO:0004733]; pyridoxine biosynthetic process [GO:0008615]	Reaction=H2O + O2 + pyridoxamine 5'-phosphate = H2O2 + NH4(+) + pyridoxal 5'-phosphate; Xref=Rhea:RHEA:15817, ChEBI:CHEBI:15377, ChEBI:CHEBI:15379, ChEBI:CHEBI:16240, ChEBI:CHEBI:28938, ChEBI:CHEBI:58451, ChEBI:CHEBI:597326; EC=1.4.3.5; Evidence={ECO:0000256|HAMAP-Rule:MF_01629, ECO:0000256|SAAS:SAAS01071557};; Reaction=O2 + pyridoxine 5'-phosphate = H2O2 + pyridoxal 5'-phosphate; Xref=Rhea:RHEA:15149, ChEBI:CHEBI:15379, ChEBI:CHEBI:16240, ChEBI:CHEBI:58589, ChEBI:CHEBI:597326; EC=1.4.3.5; Evidence={ECO:0000256|HAMAP-Rule:MF_01629, ECO:0000256|SAAS:SAAS01071550};	Cofactor metabolism; pyridoxal 5'-phosphate salvage; pyridoxal 5'-phosphate from pyridoxamine 5'-phosphate: step 1/1. {ECO:0000256|HAMAP-Rule:MF_01629, ECO:0000256|SAAS:SAAS01071548}.; Cofactor metabolism; pyridoxal 5'-phosphate salvage; pyridoxal 5'-phosphate from pyridoxine 5'-phosphate: step 1/1. {ECO:0000256|HAMAP-Rule:MF_01629, ECO:0000256|SAAS:SAAS01071552}.	Catalyzes the oxidation of either pyridoxine 5'-phosphate (PNP) or pyridoxamine 5'-phosphate (PMP) into pyridoxal 5'-phosphate (PLP). {ECO:0000256|HAMAP-Rule:MF_01629, ECO:0000256|SAAS:SAAS01071556}.		377088384	313029376	240920832	225889440	158260864	196464400	251942216	8.00592e+07	0.317768	479472832	591105152	46653040	102068072	101492000	138623488	243235764	2.30837e+08	0.949027	0.926	0.785
A0A140NBE1|A0A140NBE1_ECOBD	A0A140NBE1_ECOBD	Uncharacterized protein	2	74.2	52.374	16	ECBD_1814	Complete proteome						80769328	71792128	47635656	44933116	64729572	71053888	6.34856e+07	1.42966e+07	0.225195	130101464	152856272	31198166	78231880	76529696	92163568	9.35135e+07	4.30517e+07	0.460379	1.568	0.001
A0A140NBE2|A0A140NBE2_ECOBD	A0A140NBE2_ECOBD	N-methyl-L-tryptophan oxidase	8	970.935	59.6954	14.3185	solA ECBD_2541	Complete proteome;FAD;Flavoprotein;Oxidoreductase	flavin adenine dinucleotide binding [GO:0050660]; N-methyl-L-amino-acid oxidase activity [GO:0050131]	Reaction=H2O + N(alpha)-methyl-L-tryptophan + O2 = formaldehyde + H2O2 + L-tryptophan; Xref=Rhea:RHEA:28006, ChEBI:CHEBI:15377, ChEBI:CHEBI:15379, ChEBI:CHEBI:16240, ChEBI:CHEBI:16842, ChEBI:CHEBI:57283, ChEBI:CHEBI:57912; Evidence={ECO:0000256|HAMAP-Rule:MF_00515};		Catalyzes the oxidative demethylation of N-methyl-L-tryptophan. {ECO:0000256|HAMAP-Rule:MF_00515}.		37858938880	36428455936	35853275136	36601950208	26015143936	27921192960	3.34465e+10	5.09637e+09	0.152374	32121016320	41064071168	7644055552	14049025024	13649798144	15853057024	2.07302e+10	1.29075e+10	0.622644	0.662	0.0008351
A0A140NBE4|A0A140NBE4_ECOBD	A0A140NBE4_ECOBD	Tol-Pal system protein TolQ	2	69	56.0677	14.8462	tolQ ECBD_2923	Cell cycle;Cell division;Cell inner membrane;Cell membrane;Coiled coil;Complete proteome;Membrane;Transmembrane;Transmembrane helix	integral component of plasma membrane [GO:0005887]; bacteriocin transport [GO:0043213]; cell cycle [GO:0007049]; cell division [GO:0051301]			Part of the Tol-Pal system, which plays a role in outer membrane invagination during cell division and is important for maintaining outer membrane integrity. Required, with TolR, for the proton motive force-dependent activation of TolA and for TolA-Pal interaction. {ECO:0000256|HAMAP-Rule:MF_02202}.	Cell inner membrane {ECO:0000256|HAMAP-Rule:MF_02202}; Multi-pass membrane protein {ECO:0000256|HAMAP-Rule:MF_02202}.	418907328	423069920	473165184	346302048	383080256	412326304	4.09475e+08	4.24873e+07	0.10376	507101888	614844096	168809120	309634816	390098048	415370304	4.00976e+08	1.54643e+08	0.385666	1.103	0.292
A0A140NBE6|A0A140NBE6_ECOBD	A0A140NBE6_ECOBD	Threonine aldolase	5	244.985	54.537	13.7273	ECBD_2724	Coiled coil;Complete proteome;Lyase	threonine aldolase activity [GO:0004793]; cellular amino acid metabolic process [GO:0006520]					4243976448	4374676992	5194909696	5418699776	3194489088	3885639168	4385398528	8.25973e+08	0.188346	4697238528	6400762368	1417696128	3123100672	2451478528	3145784064	3.53934e+09	1.76303e+09	0.498124	0.899	0.176
A0A140NBE7|A0A140NBE7_ECOBD	A0A140NBE7_ECOBD	Formate acetyltransferase	11	1583.28	73.6199	14.6541	ECBD_2692	Acyltransferase;Complete proteome;Organic radical;Transferase	cytoplasm [GO:0005737]; formate C-acetyltransferase activity [GO:0008861]; carbohydrate metabolic process [GO:0005975]					12232070144	11983096832	44889571328	47587782656	35131420672	38571278336	3.17325e+10	1.58311e+10	0.498893	17119807488	21094569984	15426720768	28020656128	24065607680	30118576128	22640989696	5.86183e+09	0.258903	0.94	0.742
A0A140NBF0|A0A140NBF0_ECOBD	A0A140NBF0_ECOBD	Superoxide dismutase	7	441.759	58.7628	14.4286	ECBD_1987	Complete proteome;Metal-binding;Oxidoreductase	metal ion binding [GO:0046872]; superoxide dismutase activity [GO:0004784]	Reaction=2 H(+) + 2 superoxide = H2O2 + O2; Xref=Rhea:RHEA:20696, ChEBI:CHEBI:15378, ChEBI:CHEBI:15379, ChEBI:CHEBI:16240, ChEBI:CHEBI:18421; EC=1.15.1.1; Evidence={ECO:0000256|RuleBase:RU000414};		Destroys radicals which are normally produced within the cells and which are toxic to biological systems. {ECO:0000256|RuleBase:RU000414}.		41798758400	37943783424	74363240448	69624881152	26283362304	26562572288	4.60961e+10	2.10317e+10	0.456258	49264300032	55819558912	23288414208	40245661696	20118980608	23618265088	3.53925e+10	1.51767e+10	0.428812	0.93	0.605
A0A140NBF1|A0A140NBF1_ECOBD	A0A140NBF1_ECOBD	Glucans biosynthesis protein G	7	650.681	54.9512	14.5	mdoG opgG ECBD_2551	Complete proteome;Periplasm;Signal	periplasmic space [GO:0042597]; carbohydrate binding [GO:0030246]; catalytic activity [GO:0003824]; glucan biosynthetic process [GO:0009250]		Glycan metabolism; osmoregulated periplasmic glucan (OPG) biosynthesis. {ECO:0000256|HAMAP-Rule:MF_01069, ECO:0000256|SAAS:SAAS00044038}.	Involved in the biosynthesis of osmoregulated periplasmic glucans (OPGs). {ECO:0000256|HAMAP-Rule:MF_01069, ECO:0000256|SAAS:SAAS00010795}.	Periplasm {ECO:0000256|HAMAP-Rule:MF_01069, ECO:0000256|SAAS:SAAS00044044}.	11805561856	9725047808	15524667392	14782626816	7502481920	7409934336	1.11251e+10	3.52371e+09	0.316737	13501310976	16044878848	4280148224	8166258176	5331425280	6087721984	8901957248	4.79054e+09	0.538145	0.907	0.365
A0A140NBF2|A0A140NBF2_ECOBD	A0A140NBF2_ECOBD	PTS system, mannose/fructose/sorbose family, IIA subunit	9	739.101	52.7618	14.2933	ECBD_1824	Coiled coil;Complete proteome;Transferase	cytoplasm [GO:0005737]; integral component of membrane [GO:0016021]; D-glucosamine PTS permease activity [GO:0103111]; protein-N(PI)-phosphohistidine-sugar phosphotransferase activity [GO:0008982]; phosphoenolpyruvate-dependent sugar phosphotransferase system [GO:0009401]					5345719808	5913836032	16948850688	19646175232	19795642368	24009957376	1.52767e+10	7.80854e+09	0.511141	11321039872	16375925760	20566362112	50246950912	56493670400	69393285120	3.73995e+10	2.43256e+10	0.650426	3.275	0.003
A0A140NBF4|A0A140NBF4_ECOBD	A0A140NBF4_ECOBD	Succinate--CoA ligase [ADP-forming] subunit beta	10	1471.82	59.8775	14.4908	sucC ECBD_2933	ATP-binding;Complete proteome;Ligase;Magnesium;Metal-binding;Nucleotide-binding;Tricarboxylic acid cycle	ATP binding [GO:0005524]; magnesium ion binding [GO:0000287]; succinate-CoA ligase (ADP-forming) activity [GO:0004775]; tricarboxylic acid cycle [GO:0006099]	Reaction=ATP + CoA + succinate = ADP + phosphate + succinyl-CoA; Xref=Rhea:RHEA:17661, ChEBI:CHEBI:30031, ChEBI:CHEBI:30616, ChEBI:CHEBI:43474, ChEBI:CHEBI:57287, ChEBI:CHEBI:57292, ChEBI:CHEBI:456216; EC=6.2.1.5; Evidence={ECO:0000256|HAMAP-Rule:MF_00558};	Carbohydrate metabolism; tricarboxylic acid cycle; succinate from succinyl-CoA (ligase route): step 1/1. {ECO:0000256|HAMAP-Rule:MF_00558, ECO:0000256|SAAS:SAAS01084252}.	Succinyl-CoA synthetase functions in the citric acid cycle (TCA), coupling the hydrolysis of succinyl-CoA to the synthesis of either ATP or GTP and thus represents the only step of substrate-level phosphorylation in the TCA. The beta subunit provides nucleotide specificity of the enzyme and binds the substrate succinate, while the binding sites for coenzyme A and phosphate are found in the alpha subunit. {ECO:0000256|HAMAP-Rule:MF_00558, ECO:0000256|SAAS:SAAS01084253}.		104930795520	105977864192	202476552192	204546932736	82289221632	85294325760	1.30919e+11	5.7071e+10	0.435925	114737250304	136969601024	57670078464	111084642304	56687738880	73310576640	9.17433e+10	3.36983e+10	0.36731	0.856	0.196
A0A140NBF5|A0A140NBF5_ECOBD	A0A140NBF5_ECOBD	Serine--tRNA ligase	10	1205.57	58.9311	14.527	serS ECBD_2702	ATP-binding;Aminoacyl-tRNA synthetase;Coiled coil;Complete proteome;Cytoplasm;Ligase;Nucleotide-binding;Protein biosynthesis	cytoplasm [GO:0005737]; ATP binding [GO:0005524]; serine-tRNA ligase activity [GO:0004828]; selenocysteine biosynthetic process [GO:0016260]; selenocysteinyl-tRNA(Sec) biosynthetic process [GO:0097056]; seryl-tRNA aminoacylation [GO:0006434]	Reaction=ATP + L-serine + tRNA(Sec) = AMP + diphosphate + H(+) + L-seryl-tRNA(Sec); Xref=Rhea:RHEA:42580, Rhea:RHEA-COMP:9742, Rhea:RHEA-COMP:10128, ChEBI:CHEBI:15378, ChEBI:CHEBI:30616, ChEBI:CHEBI:33019, ChEBI:CHEBI:33384, ChEBI:CHEBI:78442, ChEBI:CHEBI:78533, ChEBI:CHEBI:456215; EC=6.1.1.11; Evidence={ECO:0000256|HAMAP-Rule:MF_00176};; Reaction=ATP + L-serine + tRNA(Ser) = AMP + diphosphate + H(+) + L-seryl-tRNA(Ser); Xref=Rhea:RHEA:12292, Rhea:RHEA-COMP:9669, Rhea:RHEA-COMP:9703, ChEBI:CHEBI:15378, ChEBI:CHEBI:30616, ChEBI:CHEBI:33019, ChEBI:CHEBI:33384, ChEBI:CHEBI:78442, ChEBI:CHEBI:78533, ChEBI:CHEBI:456215; EC=6.1.1.11; Evidence={ECO:0000256|HAMAP-Rule:MF_00176};	Aminoacyl-tRNA biosynthesis; selenocysteinyl-tRNA(Sec) biosynthesis; L-seryl-tRNA(Sec) from L-serine and tRNA(Sec): step 1/1. {ECO:0000256|HAMAP-Rule:MF_00176}.	Catalyzes the attachment of serine to tRNA(Ser). Is also able to aminoacylate tRNA(Sec) with serine, to form the misacylated tRNA L-seryl-tRNA(Sec), which will be further converted into selenocysteinyl-tRNA(Sec). {ECO:0000256|HAMAP-Rule:MF_00176}.	Cytoplasm {ECO:0000256|HAMAP-Rule:MF_00176}.	39325290496	39235203072	45465276416	45215182848	27146598400	30161641472	37758198784	7.6152e+09	0.201683	41913815040	54699413504	12118476800	24835385344	19541749760	24279574528	2.95647e+10	1.57441e+10	0.53253	0.864	0.121
A0A140NBF7|A0A140NBF7_ECOBD	A0A140NBF7_ECOBD	Catalase	6	121.905	30.8337	14.254	ECBD_1913	Complete proteome;Heme;Hydrogen peroxide;Iron;Metal-binding;Oxidoreductase;Peroxidase	catalase activity [GO:0004096]; heme binding [GO:0020037]; metal ion binding [GO:0046872]; hydrogen peroxide catabolic process [GO:0042744]; response to oxidative stress [GO:0006979]	Reaction=2 H2O2 = 2 H2O + O2; Xref=Rhea:RHEA:20309, ChEBI:CHEBI:15377, ChEBI:CHEBI:15379, ChEBI:CHEBI:16240; EC=1.11.1.6; Evidence={ECO:0000256|PIRNR:PIRNR038927, ECO:0000256|RuleBase:RU000498};		Serves to protect cells from the toxic effects of hydrogen peroxide. {ECO:0000256|PIRNR:PIRNR038927}.		250512080	223591920	501611552	487148896	200122304	256880208	3.19978e+08	1.36674e+08	0.427137	366013664	426761824	251284768	494021664	200971568	259159856	3.33036e+08	1.14342e+08	0.343333	1.323	0.087
A0A140NBF8|A0A140NBF8_ECOBD	A0A140NBF8_ECOBD	Cationic amino acid ABC transporter, periplasmic binding protein	6	663.765	71.7236	14.7353	ECBD_2734	Complete proteome;Signal	membrane [GO:0016020]; outer membrane-bounded periplasmic space [GO:0030288]; ionotropic glutamate receptor activity [GO:0004970]; nitrogen compound transport [GO:0071705]					12059186176	11925695488	15512550400	16945723392	8256084480	9760122880	1.24099e+10	3.31159e+09	0.266851	13731304448	17706711040	5244246016	9825980416	6776418816	8251122176	1.0256e+10	4.66949e+09	0.455295	0.949	0.511
A0A140NBG7|A0A140NBG7_ECOBD	A0A140NBG7_ECOBD	Fumarate hydratase class II	10	756.893	53.1675	14.317	fumC ECBD_2035	Complete proteome;Cytoplasm;Lyase;Tricarboxylic acid cycle	tricarboxylic acid cycle enzyme complex [GO:0045239]; fumarate hydratase activity [GO:0004333]; fumarate metabolic process [GO:0006106]; tricarboxylic acid cycle [GO:0006099]	Reaction=(S)-malate = fumarate + H2O; Xref=Rhea:RHEA:12460, ChEBI:CHEBI:15377, ChEBI:CHEBI:15589, ChEBI:CHEBI:29806; EC=4.2.1.2; Evidence={ECO:0000256|HAMAP-Rule:MF_00743};	Carbohydrate metabolism; tricarboxylic acid cycle; (S)-malate from fumarate: step 1/1. {ECO:0000256|HAMAP-Rule:MF_00743}.	Involved in the TCA cycle. Catalyzes the stereospecific interconversion of fumarate to L-malate. {ECO:0000256|HAMAP-Rule:MF_00743}.	Cytoplasm {ECO:0000256|HAMAP-Rule:MF_00743}.	29253505024	25079525376	33622902784	27612997632	25308450816	24355405824	2.75388e+10	3.49624e+09	0.126957	31352623104	35427459072	8507174400	15288140800	18778527744	20207544320	21593578240	1.00745e+10	0.466549	0.875	0.088
A0A140NBI0|A0A140NBI0_ECOBD	A0A140NBI0_ECOBD	Inhibitor of vertebrate lysozyme	2	86.2857	86.34	14.1429	ECBD_3402	Complete proteome;Disulfide bond;Signal	periplasmic space [GO:0042597]; negative regulation of catalytic activity [GO:0043086]					284749408	128608000	353539200	187828464	197356640	95038848	2.07853e+08	9.65976e+07	0.464739	294563104	206003584	103600992	109223000	130395920	94846280	1.56439e+08	7.87757e+07	0.503556	0.895	0.561
A0A140NBI6|A0A140NBI6_ECOBD	A0A140NBI6_ECOBD	Hydroxyacylglutathione hydrolase	6	188.315	48.4743	13.963	gloB ECBD_3412	Complete proteome;Hydrolase;Metal-binding;Zinc	hydroxyacylglutathione hydrolase activity [GO:0004416]; metal ion binding [GO:0046872]; methylglyoxal catabolic process to D-lactate via S-lactoyl-glutathione [GO:0019243]	Reaction=an S-(2-hydroxyacyl)glutathione + H2O = a 2-hydroxy carboxylate + glutathione + H(+); Xref=Rhea:RHEA:21864, ChEBI:CHEBI:15377, ChEBI:CHEBI:15378, ChEBI:CHEBI:57925, ChEBI:CHEBI:58896, ChEBI:CHEBI:71261; EC=3.1.2.6; Evidence={ECO:0000256|HAMAP-Rule:MF_01374, ECO:0000256|SAAS:SAAS01079138};	Secondary metabolite metabolism; methylglyoxal degradation; (R)-lactate from methylglyoxal: step 2/2. {ECO:0000256|HAMAP-Rule:MF_01374, ECO:0000256|SAAS:SAAS01079155}.	Thiolesterase that catalyzes the hydrolysis of S-D-lactoyl-glutathione to form glutathione and D-lactic acid. {ECO:0000256|HAMAP-Rule:MF_01374, ECO:0000256|SAAS:SAAS01079168}.		809716608	663025344	1904072832	1676040960	670668480	671356288	1.06581e+09	5.68263e+08	0.533173	707719744	854175168	555729408	853139520	450904480	467291904	6.4816e+08	1.83397e+08	0.28295	0.795	0.192
A0A140NBJ5|A0A140NBJ5_ECOBD	A0A140NBJ5_ECOBD	Outer membrane lipoprotein RcsF	5	188.643	61.5971	14.1905	rcsF ECBD_3422	Cell outer membrane;Complete proteome;Disulfide bond;Lipoprotein;Membrane;Signal	anchored component of periplasmic side of cell outer membrane [GO:0036406]; intracellular signal transduction [GO:0035556]			Essential component of the Rcs signaling system, which controls transcription of numerous genes. Plays a role in signal transduction from the cell surface to the histidine kinase RcsC. May detect outer membrane defects. {ECO:0000256|HAMAP-Rule:MF_00976}.	Cell outer membrane {ECO:0000256|HAMAP-Rule:MF_00976}; Lipid-anchor {ECO:0000256|HAMAP-Rule:MF_00976}; Periplasmic side {ECO:0000256|HAMAP-Rule:MF_00976}.	875969408	982349760	876136384	1011523200	965558144	1096909312	968074368	8.44183e+07	0.0872023	1414606464	2171500800	453353376	883467712	783506560	1182211840	1148107792	6.00861e+08	0.523349	1.289	0.017
A0A140NBK6|A0A140NBK6_ECOBD	A0A140NBK6_ECOBD	Protease 4	6	322.602	56.1505	14.5181	ECBD_1878	Cell inner membrane;Cell membrane;Complete proteome;Hydrolase;Membrane;Protease;Transmembrane;Transmembrane helix	integral component of plasma membrane [GO:0005887]; serine-type peptidase activity [GO:0008236]; signal peptide processing [GO:0006465]				Cell inner membrane {ECO:0000256|PIRNR:PIRNR001217}.	1175414912	1293606144	1266184960	1073625664	1064369408	977364928	1.14176e+09	1.24361e+08	0.108921	1820642048	2511129344	392621888	833494592	1010918592	1204775296	1295596960	7.57811e+08	0.584912	1.207	0.156
A0A140NBK8|A0A140NBK8_ECOBD	A0A140NBK8_ECOBD	Glutathione S-transferase domain protein	4	69.8667	32.5637	14.7667	ECBD_2785	Complete proteome;Transferase	transferase activity [GO:0016740]					1095126400	826725824	1791364480	1346967296	1190913536	1214220800	1.24422e+09	3.19436e+08	0.256736	784715328	889722112	281539520	849032192	648467264	710105280	6.9393e+08	2.20467e+08	0.317707	0.662	1.514e-06
A0A140NBL4|A0A140NBL4_ECOBD	A0A140NBL4_ECOBD	Outer membrane protein assembly factor BamA	11	1329.49	58.9692	14.4451	bamA ECBD_3442	Cell outer membrane;Complete proteome;Membrane;Repeat;Signal;Transmembrane;Transmembrane beta strand	cell outer membrane [GO:0009279]; integral component of membrane [GO:0016021]; Gram-negative-bacterium-type cell outer membrane assembly [GO:0043165]; protein insertion into membrane [GO:0051205]			Part of the outer membrane protein assembly complex, which is involved in assembly and insertion of beta-barrel proteins into the outer membrane. Constitutes, with BamD, the core component of the assembly machinery. {ECO:0000256|HAMAP-Rule:MF_01430}.	Cell outer membrane {ECO:0000256|HAMAP-Rule:MF_01430, ECO:0000256|SAAS:SAAS00945241}.	16780189696	16773256192	17126245376	16339407872	18652055552	21835591680	1.79178e+10	2.07895e+09	0.116027	25933510656	34214891520	7489027584	14938444800	16785806336	22037178368	2.02331e+10	9.31202e+09	0.460236	1.239	0.032
A0A140NBM5|A0A140NBM5_ECOBD	A0A140NBM5_ECOBD	TonB-dependent siderophore receptor	6	201.542	46.1039	14.2881	ECBD_3747	Cell outer membrane;Complete proteome;Membrane;Receptor;Signal;TonB box;Transport	cell outer membrane [GO:0009279]; iron ion binding [GO:0005506]; signaling receptor activity [GO:0038023]; siderophore transport [GO:0015891]				Cell outer membrane {ECO:0000256|RuleBase:RU003357, ECO:0000256|SAAS:SAAS01009251}.	1179450496	1052599680	265933536	225700768	1926961152	2297963264	1.1581e+09	8.44672e+08	0.729359	2063438976	2582698752	145852304	260672896	2334727168	2997947136	1.73089e+09	1.22312e+09	0.706642	1.523	0.264
A0A140NBM7|A0A140NBM7_ECOBD	A0A140NBM7_ECOBD	Leucine--tRNA ligase	12	1419.54	53.8682	14.1527	leuS ECBD_3009	ATP-binding;Aminoacyl-tRNA synthetase;Complete proteome;Cytoplasm;Ligase;Nucleotide-binding;Protein biosynthesis	cytoplasm [GO:0005737]; aminoacyl-tRNA editing activity [GO:0002161]; ATP binding [GO:0005524]; leucine-tRNA ligase activity [GO:0004823]; leucyl-tRNA aminoacylation [GO:0006429]	Reaction=ATP + L-leucine + tRNA(Leu) = AMP + diphosphate + L-leucyl-tRNA(Leu); Xref=Rhea:RHEA:11688, Rhea:RHEA-COMP:9613, Rhea:RHEA-COMP:9622, ChEBI:CHEBI:30616, ChEBI:CHEBI:33019, ChEBI:CHEBI:57427, ChEBI:CHEBI:78442, ChEBI:CHEBI:78494, ChEBI:CHEBI:456215; EC=6.1.1.4; Evidence={ECO:0000256|HAMAP-Rule:MF_00049};			Cytoplasm {ECO:0000256|HAMAP-Rule:MF_00049}.	17623332864	15992864768	34802421760	30927138816	24027680768	26070536192	2.49073e+10	7.33215e+09	0.294377	18361243648	22281089024	8526986752	16335898624	16827163648	19904557056	17039489792	4.69963e+09	0.275808	0.829	0.019
A0A140NBM8|A0A140NBM8_ECOBD	A0A140NBM8_ECOBD	Aldo/keto reductase	3	129.457	45.8054	15.3714	ECBD_1996	Complete proteome	oxidoreductase activity [GO:0016491]					2076942592	1994110208	3472591616	3424337920	1176836736	1224996096	2228302528	1.01673e+09	0.456281	721628352	964679040	452118464	757934208	240280320	282053568	5.69782e+08	2.89692e+08	0.508425	0.313	3.048e-08
A0A140NBM9|A0A140NBM9_ECOBD	A0A140NBM9_ECOBD	Arginine N-succinyltransferase	4	156.346	42.9417	14.3654	astA ECBD_1898	Acyltransferase;Arginine metabolism;Complete proteome;Transferase	arginine N-succinyltransferase activity [GO:0008791]; arginine catabolic process to glutamate [GO:0019544]; arginine catabolic process to succinate [GO:0019545]	Reaction=L-arginine + succinyl-CoA = CoA + H(+) + N(2)-succinyl-L-arginine; Xref=Rhea:RHEA:15185, ChEBI:CHEBI:15378, ChEBI:CHEBI:32682, ChEBI:CHEBI:57287, ChEBI:CHEBI:57292, ChEBI:CHEBI:58241; EC=2.3.1.109; Evidence={ECO:0000256|HAMAP-Rule:MF_01171, ECO:0000256|SAAS:SAAS00376543};	Amino-acid degradation; L-arginine degradation via AST pathway; L-glutamate and succinate from L-arginine: step 1/5. {ECO:0000256|HAMAP-Rule:MF_01171, ECO:0000256|SAAS:SAAS00376551}.	Catalyzes the transfer of succinyl-CoA to arginine to produce N(2)-succinylarginine. {ECO:0000256|HAMAP-Rule:MF_01171}.		620777920	642605824	751649408	737952384	1260557440	1432036992	9.07597e+08	3.47909e+08	0.38333	1293852416	1581615616	343907232	624413120	1225384704	1537605248	1.10113e+09	5.04897e+08	0.458526	1.353	0.137
A0A140NBN1|A0A140NBN1_ECOBD	A0A140NBN1_ECOBD	Short-chain dehydrogenase/reductase SDR	4	336.275	67.9483	14.8696	ECBD_2100	Complete proteome	oxidoreductase activity [GO:0016491]					2024582016	1876170368	6157481984	6551083520	5344011776	5543893504	4582870528	2.08457e+09	0.454862	2792229888	3355263488	1772053760	3446354944	3396384768	4075912192	3139699840	7.84102e+08	0.249738	0.87	0.416
A0A140NBN2|A0A140NBN2_ECOBD	A0A140NBN2_ECOBD	CI repressor	3	112.087	44.6713	14.375	ECBD_2773	Complete proteome	DNA binding [GO:0003677]; negative regulation of transcription, DNA-templated [GO:0045892]; protein complex oligomerization [GO:0051259]					48111820	42345044	108289744	81370056	144557952	191273216	102657972	5.78033e+07	0.563067	65638668	73198752	31207488	58840076	93326928	128080872	7.50488e+07	3.2934e+07	0.438835	0.881	0.657
A0A140NBN4|A0A140NBN4_ECOBD	A0A140NBN4_ECOBD	Iron-sulfur cluster insertion protein ErpA	4	180.943	51.1177	15.1132	erpA ECBD_3462	Complete proteome;Iron;Iron-sulfur;Metal-binding	iron ion binding [GO:0005506]; iron-sulfur cluster binding [GO:0051536]; structural molecule activity [GO:0005198]; iron-sulfur cluster assembly [GO:0016226]; protein maturation by iron-sulfur cluster transfer [GO:0097428]			Required for insertion of 4Fe-4S clusters for at least IspG. {ECO:0000256|HAMAP-Rule:MF_01380}.		8944553984	8283434496	7647940096	7415706624	7703697408	8068999680	8010722048	5.53124e+08	0.0690479	8825352192	10477107200	3837323008	7356153344	6847004672	8236235264	7596529280	2.23464e+09	0.294166	1.089	0.311
A0A140NBN5|A0A140NBN5_ECOBD	A0A140NBN5_ECOBD	3-hydroxydecanoyl-[acyl-carrier-protein] dehydratase	7	390.178	43.6173	14.7325	fabA ECBD_2641	Complete proteome;Cytoplasm;Fatty acid biosynthesis;Fatty acid metabolism;Isomerase;Lipid biosynthesis;Lipid metabolism;Lyase	cytoplasm [GO:0005737]; 3-hydroxydecanoyl-[acyl-carrier-protein] dehydratase activity [GO:0008693]; 3-hydroxyoctanoyl-[acyl-carrier-protein] dehydratase activity [GO:0047451]; trans-2-decenoyl-acyl-carrier-protein isomerase activity [GO:0034017]; fatty acid biosynthetic process [GO:0006633]	Reaction=(2E)-decenoyl-[ACP] = (3Z)-decenoyl-[ACP]; Xref=Rhea:RHEA:23568, Rhea:RHEA-COMP:9639, Rhea:RHEA-COMP:9927, ChEBI:CHEBI:78467, ChEBI:CHEBI:78798; EC=5.3.3.14; Evidence={ECO:0000256|HAMAP-Rule:MF_00405, ECO:0000256|SAAS:SAAS00370959};; Reaction=(3R)-hydroxydecanoyl-[ACP] = (2E)-decenoyl-[ACP] + H2O; Xref=Rhea:RHEA:41860, Rhea:RHEA-COMP:9638, Rhea:RHEA-COMP:9639, ChEBI:CHEBI:15377, ChEBI:CHEBI:78466, ChEBI:CHEBI:78467; Evidence={ECO:0000256|HAMAP-Rule:MF_00405, ECO:0000256|SAAS:SAAS00370968};; Reaction=a (3R)-hydroxyacyl-[ACP] = a (2E)-enoyl-[ACP] + H2O; Xref=Rhea:RHEA:13097, Rhea:RHEA-COMP:9925, Rhea:RHEA-COMP:9945, ChEBI:CHEBI:15377, ChEBI:CHEBI:78784, ChEBI:CHEBI:78827; EC=4.2.1.59; Evidence={ECO:0000256|HAMAP-Rule:MF_00405, ECO:0000256|SAAS:SAAS00370978};	Lipid metabolism; fatty acid biosynthesis. {ECO:0000256|HAMAP-Rule:MF_00405, ECO:0000256|SAAS:SAAS00370969}.	Necessary for the introduction of cis unsaturation into fatty acids. Catalyzes the dehydration of (3R)-3-hydroxydecanoyl-ACP to E-(2)-decenoyl-ACP and then its isomerization to Z-(3)-decenoyl-ACP. Can catalyze the dehydratase reaction for beta-hydroxyacyl-ACPs with saturated chain lengths up to 16:0, being most active on intermediate chain length. {ECO:0000256|HAMAP-Rule:MF_00405, ECO:0000256|SAAS:SAAS00064153}.	Cytoplasm {ECO:0000256|HAMAP-Rule:MF_00405, ECO:0000256|SAAS:SAAS00370960}.	20017201152	17914587136	27969581056	26544478208	19696945152	22480306176	2.24372e+10	4.03233e+09	0.179716	22210916352	31924107264	9233836032	18291798016	16016685056	18909138944	1.94311e+10	7.49687e+09	0.385819	1.003	0.933
A0A140NBN7|A0A140NBN7_ECOBD	A0A140NBN7_ECOBD	Tyrosine--tRNA ligase	7	562.622	69.4317	14.4874	tyrS ECBD_2006	ATP-binding;Acetylation;Aminoacyl-tRNA synthetase;Complete proteome;Cytoplasm;Ligase;Nucleotide-binding;Protein biosynthesis;RNA-binding	cytoplasm [GO:0005737]; ATP binding [GO:0005524]; RNA binding [GO:0003723]; tyrosine-tRNA ligase activity [GO:0004831]; tyrosyl-tRNA aminoacylation [GO:0006437]	Reaction=ATP + L-tyrosine + tRNA(Tyr) = AMP + diphosphate + H(+) + L-tyrosyl-tRNA(Tyr); Xref=Rhea:RHEA:10220, Rhea:RHEA-COMP:9706, Rhea:RHEA-COMP:9707, ChEBI:CHEBI:15378, ChEBI:CHEBI:30616, ChEBI:CHEBI:33019, ChEBI:CHEBI:58315, ChEBI:CHEBI:78442, ChEBI:CHEBI:78536, ChEBI:CHEBI:456215; EC=6.1.1.1; Evidence={ECO:0000256|HAMAP-Rule:MF_02006, ECO:0000256|SAAS:SAAS00777173};		Catalyzes the attachment of tyrosine to tRNA(Tyr) in a two-step reaction: tyrosine is first activated by ATP to form Tyr-AMP and then transferred to the acceptor end of tRNA(Tyr). {ECO:0000256|HAMAP-Rule:MF_02006, ECO:0000256|SAAS:SAAS00893690}.	Cytoplasm {ECO:0000256|HAMAP-Rule:MF_02006, ECO:0000256|SAAS:SAAS00893651}.	6173643264	5760946688	10277591040	11153651712	11353317376	12654925824	9562345984	2.88962e+09	0.302187	7756610048	10319195136	3526459136	6730548224	7822648320	10576410624	7788645248	2.58702e+09	0.332152	0.966	0.801
A0A140NBN8|A0A140NBN8_ECOBD	A0A140NBN8_ECOBD	Beta-lactamase	4	163.452	48.3821	14.7857	ECBD_3019	Complete proteome;Hydrolase;Signal	beta-lactamase activity [GO:0008800]; serine-type D-Ala-D-Ala carboxypeptidase activity [GO:0009002]					600361152	548101888	549915904	513585312	831868864	881209024	6.54174e+08	1.59939e+08	0.24449	924036160	1118795392	227512720	483854240	812027520	857830208	7.37343e+08	3.23926e+08	0.439315	1.24	0.178
A0A140NBP1|A0A140NBP1_ECOBD	A0A140NBP1_ECOBD	Sugar fermentation stimulation protein A	3	140.967	59.3827	15	sfsA ECBD_3473	Complete proteome;DNA-binding	DNA binding [GO:0003677]			Binds to DNA non-specifically. Could be a regulatory factor involved in maltose metabolism. {ECO:0000256|HAMAP-Rule:MF_00095}.		127271000	64850968	178267552	160317376	168836064	215093296	152439376	5.14368e+07	0.337424	198400464	226859312	32040070	86747744	133355040	178738624	142690209	7.34135e+07	0.514496	1.039	0.832
A0A140NBQ5|A0A140NBQ5_ECOBD	A0A140NBQ5_ECOBD	Short-chain dehydrogenase/reductase SDR	6	183.27	43.9871	13.9841	ECBD_2026	Complete proteome	oxidoreductase activity [GO:0016491]					2664515584	2241217280	5790472192	5329848320	1832270080	2065133568	3.32058e+09	1.76205e+09	0.530647	2805647872	3167387904	1669081984	2965997312	1321270528	1729515648	2.27648e+09	7.91163e+08	0.347537	0.868	0.391
A0A140NBQ7|A0A140NBQ7_ECOBD	A0A140NBQ7_ECOBD	HAD-superfamily hydrolase, subfamily IA, variant 3	5	212.447	43.953	14.5132	ECBD_1918	Complete proteome;Hydrolase	hydrolase activity [GO:0016787]					3223846912	3658831872	4430735360	4777297920	2883518720	3063595264	3672971008	7.73334e+08	0.210547	3827142144	5285416960	1236183424	2665377280	2066743424	2785394688	2.97771e+09	1.41735e+09	0.475986	0.912	0.206
A0A140NBR0|A0A140NBR0_ECOBD	A0A140NBR0_ECOBD	CinA domain protein	2	45.5294	24.6255	14	ECBD_2102	Complete proteome						68659344	67012384	260654224	291949120	45502880	62568292	132724374	1.11956e+08	0.84352	51688432	86667744	67874032	167900784	34365828	44598128	7.55158e+07	4.88563e+07	0.646968	0.799	0.526
A0A140NBR2|A0A140NBR2_ECOBD	A0A140NBR2_ECOBD	ErfK/YbiS/YcfS/YnhG family protein	5	245.831	49.9103	13.9538	ECBD_2804	Complete proteome;Signal	transferase activity [GO:0016740]					826442304	587387456	1142144512	881442112	2673153792	2257532416	1.39468e+09	8.57999e+08	0.615193	1084045696	1129443072	387836896	596464384	1607661824	1665956352	1.07857e+09	5.1713e+08	0.47946	0.903	0.735
A0A140NBR8|A0A140NBR8_ECOBD	A0A140NBR8_ECOBD	Transcriptional regulator, XRE family	2	73.2667	43.695	15	ECBD_2112	Complete proteome	sequence-specific DNA binding [GO:0043565]					94203680	69466792	211280784	168681120	61376840	69716832	1.12454e+08	6.25213e+07	0.55597	94011744	117018344	73188512	122601816	51237920	66275512	8.7389e+07	2.86916e+07	0.32832	1.012	0.954
A0A140NBS1|A0A140NBS1_ECOBD	A0A140NBS1_ECOBD	50S ribosomal protein L20	4	198.948	35.0606	14.3646	rplT ECBD_1929	Complete proteome;RNA-binding;Ribonucleoprotein;Ribosomal protein;rRNA-binding	ribosome [GO:0005840]; rRNA binding [GO:0019843]; structural constituent of ribosome [GO:0003735]; ribosomal large subunit assembly [GO:0000027]; translation [GO:0006412]			Binds directly to 23S ribosomal RNA and is necessary for the in vitro assembly process of the 50S ribosomal subunit. It is not involved in the protein synthesizing functions of that subunit. {ECO:0000256|HAMAP-Rule:MF_00382, ECO:0000256|RuleBase:RU000560}.		7378531328	7914122240	11620507648	11169593344	17273718784	18211110912	1.22613e+10	4.57966e+09	0.373506	12246634496	16422592512	3278183680	7920911872	9808439296	12889458688	10427703424	4.54072e+09	0.435447	0.946	0.755
A0A140NBS2|A0A140NBS2_ECOBD	A0A140NBS2_ECOBD	Endoribonuclease L-PSP	3	487.27	54.3869	13.8832	ECBD_3790	Complete proteome						30784948224	24918511616	31267215360	25418829824	18779576320	19436087296	25100861440	5.33883e+09	0.212695	28931108864	34611044352	9046773760	14589423616	15632005120	20509739008	20553349120	9.59163e+09	0.46667	0.916	0.396
A0A140NBS3|A0A140NBS3_ECOBD	A0A140NBS3_ECOBD	Dihydrolipoyl dehydrogenase	12	2782.93	59.9694	14.3717	ECBD_3503	Complete proteome;FAD;Flavoprotein;NAD;Oxidoreductase;Redox-active center	cell [GO:0005623]; dihydrolipoyl dehydrogenase activity [GO:0004148]; electron transfer activity [GO:0009055]; flavin adenine dinucleotide binding [GO:0050660]; cell redox homeostasis [GO:0045454]	Reaction=(R)-N(6)-dihydrolipoyl-L-lysyl-[protein] + NAD(+) = (R)-N(6)-lipoyl-L-lysyl-[protein] + H(+) + NADH; Xref=Rhea:RHEA:15045, Rhea:RHEA-COMP:10474, Rhea:RHEA-COMP:10475, ChEBI:CHEBI:15378, ChEBI:CHEBI:57540, ChEBI:CHEBI:57945, ChEBI:CHEBI:83099, ChEBI:CHEBI:83100; EC=1.8.1.4; Evidence={ECO:0000256|RuleBase:RU003692};				136310382592	126320508928	179181322240	180663304192	199490830336	219761311744	173621276672	3.6078e+10	0.207797	1235669876736	1511401193472	370380996608	715819319296	815329378304	980210941952	9.38135e+11	4.01443e+11	0.427916	6.066	1e-45
A0A140NBS6|A0A140NBS6_ECOBD	A0A140NBS6_ECOBD	Lipid A export ATP-binding/permease protein MsbA	5	177.238	51.8193	13.4286	msbA ECBD_2681	ATP-binding;Cell inner membrane;Cell membrane;Complete proteome;Hydrolase;Lipid transport;Membrane;Nucleotide-binding;Transmembrane;Transmembrane helix;Transport	integral component of membrane [GO:0016021]; plasma membrane [GO:0005886]; ATP binding [GO:0005524]; lipid-transporting ATPase activity [GO:0034040]			Involved in lipid A export and possibly also in glycerophospholipid export and for biogenesis of the outer membrane. Transmembrane domains (TMD) form a pore in the inner membrane and the ATP-binding domain (NBD) is responsible for energy generation. {ECO:0000256|HAMAP-Rule:MF_01703, ECO:0000256|SAAS:SAAS00069845}.	Cell inner membrane {ECO:0000256|HAMAP-Rule:MF_01703, ECO:0000256|SAAS:SAAS00069956}; Multi-pass membrane protein {ECO:0000256|HAMAP-Rule:MF_01703, ECO:0000256|SAAS:SAAS00069956}.	1243138688	1148081024	1588299904	1425841792	1306468096	1370219648	1347008192	1.52957e+08	0.113553	1805500800	2270936832	594862080	1311358336	1305663104	1505022464	1.46556e+09	5.60929e+08	0.382741	1.239	0.0001862
A0A140NBS9|A0A140NBS9_ECOBD	A0A140NBS9_ECOBD	UPF0307 protein YjgA	4	205.047	49.0642	14.1406	yjgA ECBD_3800	Complete proteome						1625896960	1651674880	2596377088	2970752000	2031197312	2007176832	2.14718e+09	5.34858e+08	0.249098	1823248128	2459004160	876096512	2028024320	1576323200	1700803200	1.74392e+09	5.25627e+08	0.301406	0.972	0.669
A0A140NBV7|A0A140NBV7_ECOBD	A0A140NBV7_ECOBD	Translation initiation factor IF-1	4	366.143	76.4724	13.6032	infA ECBD_2711	Complete proteome;Cytoplasm;Initiation factor;Protein biosynthesis;RNA-binding;rRNA-binding	cytoplasm [GO:0005737]; ribosome binding [GO:0043022]; rRNA binding [GO:0019843]; translation initiation factor activity [GO:0003743]			One of the essential components for the initiation of protein synthesis. Stabilizes the binding of IF-2 and IF-3 on the 30S subunit to which N-formylmethionyl-tRNA(fMet) subsequently binds. Helps modulate mRNA selection, yielding the 30S pre-initiation complex (PIC). Upon addition of the 50S ribosomal subunit IF-1, IF-2 and IF-3 are released leaving the mature 70S translation initiation complex. {ECO:0000256|HAMAP-Rule:MF_00075, ECO:0000256|SAAS:SAAS01025698}.	Cytoplasm {ECO:0000256|HAMAP-Rule:MF_00075}.	16980209664	14445526016	13292483584	15382077440	15391461376	15656571904	1.51914e+10	1.23732e+09	0.0814489	12318972928	17009165312	4481275392	7700918784	10659343360	11856835584	1.06711e+10	4.27618e+09	0.400726	0.789	0.022
A0A140NBV9|A0A140NBV9_ECOBD	A0A140NBV9_ECOBD	Uncharacterized protein	7	805.273	79.758	14.6591	ECBD_2187	Complete proteome;Signal						21828186112	22635474944	4120761344	3407236608	18455904256	20655263744	1.51838e+10	8.95988e+09	0.590094	22605723648	28940705792	1157919872	2268061184	14043011072	17915385856	14488467904	1.10792e+10	0.76469	0.902	0.744
A0A140NBW4|A0A140NBW4_ECOBD	A0A140NBW4_ECOBD	Riboflavin synthase, alpha subunit	3	288.87	56.159	15.1299	ECBD_1981	Complete proteome;Transferase	riboflavin synthase activity [GO:0004746]					1691556224	1511381248	3437937920	3068446208	3551832064	3533466112	2799103296	9.45667e+08	0.337847	1946401920	2412662016	1025529024	1973174016	2136075136	2594598656	2014740128	5.46669e+08	0.271335	0.875	0.362
A0A140NBW7|A0A140NBW7_ECOBD	A0A140NBW7_ECOBD	3-isopropylmalate dehydrogenase	5	244.692	64.0302	14.9231	leuB ECBD_3543	Amino-acid biosynthesis;Branched-chain amino acid biosynthesis;Complete proteome;Cytoplasm;Leucine biosynthesis;Magnesium;Manganese;Metal-binding;NAD;Oxidoreductase	cytoplasm [GO:0005737]; 3-isopropylmalate dehydrogenase activity [GO:0003862]; magnesium ion binding [GO:0000287]; NAD binding [GO:0051287]; leucine biosynthetic process [GO:0009098]	Reaction=(2R,3S)-3-isopropylmalate + NAD(+) = 4-methyl-2-oxopentanoate + CO2 + NADH; Xref=Rhea:RHEA:32271, ChEBI:CHEBI:16526, ChEBI:CHEBI:17865, ChEBI:CHEBI:35121, ChEBI:CHEBI:57540, ChEBI:CHEBI:57945; EC=1.1.1.85; Evidence={ECO:0000256|HAMAP-Rule:MF_01033, ECO:0000256|RuleBase:RU004445, ECO:0000256|SAAS:SAAS00571562};	Amino-acid biosynthesis; L-leucine biosynthesis; L-leucine from 3-methyl-2-oxobutanoate: step 3/4. {ECO:0000256|HAMAP-Rule:MF_01033, ECO:0000256|RuleBase:RU004445, ECO:0000256|SAAS:SAAS00571573}.	Catalyzes the oxidation of 3-carboxy-2-hydroxy-4-methylpentanoate (3-isopropylmalate) to 3-carboxy-4-methyl-2-oxopentanoate. The product decarboxylates to 4-methyl-2 oxopentanoate. {ECO:0000256|HAMAP-Rule:MF_01033, ECO:0000256|RuleBase:RU004445, ECO:0000256|SAAS:SAAS00571560}.	Cytoplasm {ECO:0000256|HAMAP-Rule:MF_01033}.	1541727104	1513627264	1040461504	1110633728	975469696	1108740864	1.21511e+09	2.47366e+08	0.203575	1953096320	2435558144	268632128	572861888	634009408	888469120	1.12544e+09	8.64702e+08	0.768325	0.925	0.699
A0A140NBX3|A0A140NBX3_ECOBD	A0A140NBX3_ECOBD	Peptidyl-dipeptidase Dcp	7	397.337	61.8946	15.1789	ECBD_2101	Carboxypeptidase;Coiled coil;Complete proteome;Hydrolase;Metal-binding;Metalloprotease;Protease;Zinc	carboxypeptidase activity [GO:0004180]; metal ion binding [GO:0046872]; metalloendopeptidase activity [GO:0004222]					2908360960	2872395008	5426215936	5670639104	2657302784	2788137984	3.72051e+09	1.42064e+09	0.381839	3374468096	4533343232	1460955520	2763683072	1617881472	2227598848	2.66299e+09	1.16114e+09	0.43603	0.847	0.079
A0A140NBX8|A0A140NBX8_ECOBD	A0A140NBX8_ECOBD	Cationic amino acid ABC transporter, periplasmic binding protein	5	754.732	70.9656	14.4575	ECBD_2731	Complete proteome;Signal	membrane [GO:0016020]; outer membrane-bounded periplasmic space [GO:0030288]; ionotropic glutamate receptor activity [GO:0004970]; nitrogen compound transport [GO:0071705]					26499284992	20328583168	35075223552	28438886400	17557327872	18169628672	2.43448e+10	6.88299e+09	0.282729	25208924160	30762977280	11370791936	21036644352	14268086272	14951459840	1.95998e+10	7.42825e+09	0.378996	0.95	0.527
A0A140NBY1|A0A140NBY1_ECOBD	A0A140NBY1_ECOBD	Transcriptional regulator SlyA	2	72.2222	31.8817	14.1389	slyA ECBD_2001	Activator;Coiled coil;Complete proteome;DNA-binding;Repressor;Transcription;Transcription regulation	DNA binding [GO:0003677]; DNA-binding transcription factor activity [GO:0003700]			Transcription regulator that can specifically activate or repress expression of target genes. {ECO:0000256|HAMAP-Rule:MF_01819}.		321385568	369541312	245189072	196723184	276961216	323834016	2.88939e+08	6.21747e+07	0.215183	427898848	657833024	50079056	128922280	190233072	259882336	2.85808e+08	2.22971e+08	0.780142	0.971	0.896
A0A140NBY9|A0A140NBY9_ECOBD	A0A140NBY9_ECOBD	Protein TolA	2	143.027	29.7215	15.6	ECBD_2921	Coiled coil;Complete proteome;Membrane;Transmembrane;Transmembrane helix	integral component of membrane [GO:0016021]; transporter activity [GO:0005215]; virion binding [GO:0046790]; bacteriocin transport [GO:0043213]					232353360	201264608	532619520	369231552	245514624	306687456	3.14612e+08	1.22443e+08	0.389189	404084416	366741152	135562448	307971360	263403616	364472832	307039304	9.75602e+07	0.317745	1.179	0.115
A0A140NBZ3|A0A140NBZ3_ECOBD	A0A140NBZ3_ECOBD	Protein HflK	9	833.812	60.3244	14.9249	ECBD_3860	Coiled coil;Complete proteome;Membrane;Transmembrane;Transmembrane helix	integral component of membrane [GO:0016021]			HflC and HflK could encode or regulate a protease. {ECO:0000256|RuleBase:RU364113}.	Membrane {ECO:0000256|RuleBase:RU364113}.	9690474496	8587091968	11317832704	9993138176	9174642688	10258408448	9.83693e+09	9.39924e+08	0.0955505	12872218624	16801457152	3947301888	8009100288	7785440768	9596806144	9.83539e+09	4.47242e+09	0.454727	1.115	0.09
A0A140NBZ6|A0A140NBZ6_ECOBD	A0A140NBZ6_ECOBD	Extracellular solute-binding protein family 1	10	1216.75	64.1203	14.5625	ECBD_2199	Complete proteome;Signal	periplasmic space [GO:0042597]; polyamine binding [GO:0019808]; polyamine transport [GO:0015846]					14204604416	12755161088	26543595520	23754106880	12016304128	12302808064	16929430016	6.47151e+09	0.382264	16252794880	18539769856	7881556992	14401090560	9289548800	10168198144	1.27555e+10	4.26284e+09	0.334197	0.918	0.344
A0A140NBZ7|A0A140NBZ7_ECOBD	A0A140NBZ7_ECOBD	FMN-dependent NADH-azoreductase	7	227.321	56.8082	15.2321	azoR ECBD_2228	Complete proteome;FMN;Flavoprotein;NAD;Oxidoreductase	electron transfer activity [GO:0009055]; FMN binding [GO:0010181]; FMN reductase activity [GO:0008752]; oxidoreductase activity, acting on NAD(P)H, NAD(P) as acceptor [GO:0016652]; oxidoreductase activity, acting on other nitrogenous compounds as donors [GO:0016661]			Catalyzes the reductive cleavage of azo bond in aromatic azo compounds to the corresponding amines. Requires NADH, but not NADPH, as an electron donor for its activity. {ECO:0000256|HAMAP-Rule:MF_01216, ECO:0000256|SAAS:SAAS00096932}.		2005978752	1650722432	3330787584	3263408128	1542346752	1783481344	2.26279e+09	8.16236e+08	0.360722	1510775168	1831704704	617856512	1238081280	774970944	1007182976	1.16343e+09	4.57335e+08	0.393092	0.611	8.478e-08
A0A140NC00|A0A140NC00_ECOBD	A0A140NC00_ECOBD	Oxidoreductase domain protein	7	425.35	60.421	14.3981	ECBD_2021	Complete proteome	oxidoreductase activity [GO:0016491]					6729162240	4248485376	10140155904	7257698816	4421194240	3570344960	6.06117e+09	2.47772e+09	0.408786	7162755584	6997488128	2833743104	3797627648	3041555712	2834681088	4.44464e+09	2.07265e+09	0.466326	0.872	0.294
A0A140NC02|A0A140NC02_ECOBD	A0A140NC02_ECOBD	Small ribosomal subunit biogenesis GTPase RsgA	2	78.625	53.8625	13.625	rsgA ECBD_3870	Complete proteome;Cytoplasm;GTP-binding;Hydrolase;Metal-binding;Nucleotide-binding;RNA-binding;Ribosome biogenesis;Zinc;rRNA-binding	cytoplasm [GO:0005737]; GTP binding [GO:0005525]; GTPase activity [GO:0003924]; metal ion binding [GO:0046872]; rRNA binding [GO:0019843]; ribosomal small subunit biogenesis [GO:0042274]			One of several proteins that assist in the late maturation steps of the functional core of the 30S ribosomal subunit. Helps release RbfA from mature subunits. May play a role in the assembly of ribosomal proteins into the subunit. Circularly permuted GTPase that catalyzes slow GTP hydrolysis, GTPase activity is stimulated by the 30S ribosomal subunit. {ECO:0000256|HAMAP-Rule:MF_01820, ECO:0000256|SAAS:SAAS00828801}.	Cytoplasm {ECO:0000256|HAMAP-Rule:MF_01820, ECO:0000256|SAAS:SAAS00820346}.	335269152	316473376	193611280	200143168	241214144	262238816	2.58158e+08	5.86218e+07	0.227077	85406184	113028688	14718853	53567128	36430020	63935748	6.11811e+07	3.49627e+07	0.571462	0.244	2.969e-08
A0A140NC10|A0A140NC10_ECOBD	A0A140NC10_ECOBD	Citrate synthase	10	1129.14	57.2286	14	ECBD_2941	Acyltransferase;Complete proteome;Transferase;Tricarboxylic acid cycle	cytoplasm [GO:0005737]; citrate (Si)-synthase activity [GO:0004108]; tricarboxylic acid cycle [GO:0006099]	Reaction=acetyl-CoA + H2O + oxaloacetate = citrate + CoA + H(+); Xref=Rhea:RHEA:16845, ChEBI:CHEBI:15377, ChEBI:CHEBI:15378, ChEBI:CHEBI:16452, ChEBI:CHEBI:16947, ChEBI:CHEBI:57287, ChEBI:CHEBI:57288; EC=2.3.3.16; Evidence={ECO:0000256|RuleBase:RU003370};	Carbohydrate metabolism; tricarboxylic acid cycle; isocitrate from oxaloacetate: step 1/2. {ECO:0000256|RuleBase:RU003370}.			70144098304	72416002048	89461825536	90159996928	38231523328	42880090112	67215589376	2.23126e+10	0.331955	89246597120	111485394944	28222994432	54528188416	36295770112	41938767872	6.02863e+10	3.29649e+10	0.546807	1.006	0.961
A0A140NC11|A0A140NC11_ECOBD	A0A140NC11_ECOBD	Peptidoglycan-associated protein	2	197.429	74.2031	15	pal ECBD_2919	Cell cycle;Cell division;Complete proteome;Lipoprotein;Membrane;Signal	cell outer membrane [GO:0009279]; integral component of membrane [GO:0016021]; cell cycle [GO:0007049]; cell division [GO:0051301]			Part of the Tol-Pal system, which plays a role in outer membrane invagination during cell division and is important for maintaining outer membrane integrity. {ECO:0000256|HAMAP-Rule:MF_02204}.		5712949760	5042345984	2943017984	2318820352	4096817408	4182812672	4.04946e+09	1.26431e+09	0.312216	7786298368	9444436992	1531200640	2760629760	4707053056	5883056640	5352112576	2.9895e+09	0.558564	1.369	0.092
A0A140NC13|A0A140NC13_ECOBD	A0A140NC13_ECOBD	Outer membrane lipoprotein Blc	4	124.321	31.278	15.037	ECBD_3880	Cell outer membrane;Complete proteome;Lipid-binding;Lipoprotein;Membrane;Signal	cell outer membrane [GO:0009279]; lipid binding [GO:0008289]; transporter activity [GO:0005215]			Involved in the storage or transport of lipids necessary for membrane maintenance under stressful conditions. Displays a binding preference for lysophospholipids. {ECO:0000256|PIRNR:PIRNR036893}.	Cell outer membrane {ECO:0000256|PIRNR:PIRNR036893}.	679036992	674606592	1905749888	1701913216	775505152	883763776	1.10343e+09	5.51668e+08	0.499957	1208772608	1680369024	808729024	1415484928	772221120	934553856	1.13669e+09	3.63253e+08	0.319571	1.304	0.057
A0A140NC19|A0A140NC19_ECOBD	A0A140NC19_ECOBD	Uncharacterized protein	4	299.119	93.1807	14.0952	ECBD_2951	Complete proteome						689068736	773417088	1332680192	1528201344	1077329536	1343149824	1.12397e+09	3.37403e+08	0.300188	1272901248	1660815232	380460320	826257088	992536768	1454572928	1.09792e+09	4.63535e+08	0.422193	1.13	0.315
A0A140NC34|A0A140NC34_ECOBD	A0A140NC34_ECOBD	Extracellular solute-binding protein family 5	6	518.619	60.9181	14.3651	ECBD_2793	Complete proteome;Signal	ATP-binding cassette (ABC) transporter complex [GO:0043190]; transmembrane transport [GO:0055085]					6719193088	6134702080	10318011392	10017639424	5121565184	5793298432	7.35073e+09	2.24453e+09	0.305347	7416584192	8849031168	3419769344	6395554816	3927206912	4939859968	5.82467e+09	2.10588e+09	0.361545	0.945	0.436
A0A140NC35|A0A140NC35_ECOBD	A0A140NC35_ECOBD	Bifunctional aspartokinase/homoserine dehydrogenase	4	103.536	41.9932	15.1071	ECBD_3616	ATP-binding;Amino-acid biosynthesis;Complete proteome;Kinase;NADP;Nucleotide-binding;Oxidoreductase;Transferase	aspartate kinase activity [GO:0004072]; ATP binding [GO:0005524]; homoserine dehydrogenase activity [GO:0004412]; NADP binding [GO:0050661]; lysine biosynthetic process via diaminopimelate [GO:0009089]; threonine biosynthetic process [GO:0009088]	Reaction=ATP + L-aspartate = 4-phospho-L-aspartate + ADP; Xref=Rhea:RHEA:23776, ChEBI:CHEBI:29991, ChEBI:CHEBI:30616, ChEBI:CHEBI:57535, ChEBI:CHEBI:456216; EC=2.7.2.4; Evidence={ECO:0000256|PIRNR:PIRNR000727};; Reaction=L-homoserine + NADP(+) = H(+) + L-aspartate 4-semialdehyde + NADPH; Xref=Rhea:RHEA:15761, ChEBI:CHEBI:15378, ChEBI:CHEBI:57476, ChEBI:CHEBI:57783, ChEBI:CHEBI:58349, ChEBI:CHEBI:537519; EC=1.1.1.3; Evidence={ECO:0000256|PIRNR:PIRNR000727};	Amino-acid biosynthesis; L-lysine biosynthesis via DAP pathway; (S)-tetrahydrodipicolinate from L-aspartate: step 1/4. {ECO:0000256|PIRNR:PIRNR000727}.; Amino-acid biosynthesis; L-methionine biosynthesis via de novo pathway; L-homoserine from L-aspartate: step 1/3. {ECO:0000256|PIRNR:PIRNR000727}.; Amino-acid biosynthesis; L-methionine biosynthesis via de novo pathway; L-homoserine from L-aspartate: step 3/3. {ECO:0000256|PIRNR:PIRNR000727}.; Amino-acid biosynthesis; L-threonine biosynthesis; L-threonine from L-aspartate: step 1/5. {ECO:0000256|PIRNR:PIRNR000727}.; Amino-acid biosynthesis; L-threonine biosynthesis; L-threonine from L-aspartate: step 3/5. {ECO:0000256|PIRNR:PIRNR000727}.			77623176	69639040	62452520	45236096	137505808	159133200	91931640	4.54846e+07	0.494765	171226912	213898496	7548420	30714710	110369552	162200496	1.15993e+08	8.22626e+07	0.709202	1.265	0.443
A0A140NC42|A0A140NC42_ECOBD	A0A140NC42_ECOBD	Potassium efflux system protein	3	72.5333	33.616	13.7333	ECBD_3178	Antiport;Complete proteome;Ion transport;Membrane;Transmembrane;Transmembrane helix;Transport	integral component of membrane [GO:0016021]; solute:proton antiporter activity [GO:0015299]; potassium ion transport [GO:0006813]					157945088	154013584	149509536	119695624	127818552	104481472	1.35577e+08	2.15114e+07	0.158665	214839792	248387104	68393320	113304280	111372888	113467664	1.44961e+08	7.00924e+07	0.483527	1.176	0.153
A0A140NC43|A0A140NC43_ECOBD	A0A140NC43_ECOBD	Urea amidolyase related protein	2	52.4091	31.5295	14.2273	ECBD_2949	Complete proteome;Lyase	lyase activity [GO:0016829]					35340880	14291564	110569736	82635288	44519036	33159860	53419394	3.59645e+07	0.673247	92665008	110963384	14898781	34611652	51231752	60407024	6.07963e+07	3.58223e+07	0.589219	1.325	0.219
A0A140NC45|A0A140NC45_ECOBD	A0A140NC45_ECOBD	ABC transporter related	5	197	49.8656	14.2195	ECBD_2803	ATP-binding;Complete proteome;Nucleotide-binding	ATP binding [GO:0005524]; ATPase activity [GO:0016887]					160842576	172624592	194331856	199712832	601169984	712366912	340174792	2.48144e+08	0.729462	288792928	446563008	64158136	148815280	483194496	637974912	344916460	2.17148e+08	0.629568	1.127	0.739
A0A140NC46|A0A140NC46_ECOBD	A0A140NC46_ECOBD	N-acetylglucosamine-6-phosphate deacetylase	4	125.913	60.33	15	ECBD_2985	Carbohydrate metabolism;Complete proteome;Hydrolase;Metal-binding	metal ion binding [GO:0046872]; N-acetylgalactosamine-6-phosphate deacetylase activity [GO:0047419]; N-acetylglucosamine-6-phosphate deacetylase activity [GO:0008448]; carbohydrate metabolic process [GO:0005975]; N-acetylglucosamine metabolic process [GO:0006044]					917661952	711126912	2048359552	1895394560	674582592	632216128	1.14656e+09	6.48584e+08	0.565679	1138478848	1305600128	666501696	965052032	585669312	571351232	8.72109e+08	3.10575e+08	0.356119	0.966	0.837
A0A140NC56|A0A140NC56_ECOBD	A0A140NC56_ECOBD	Purine nucleoside phosphorylase DeoD-type	7	467.696	44.909	14.3393	deoD ECBD_3636	Acetylation;Complete proteome;Glycosyltransferase;Transferase	purine-nucleoside phosphorylase activity [GO:0004731]; purine nucleoside metabolic process [GO:0042278]	Reaction=a purine 2'-deoxy-D-ribonucleoside + phosphate = 2-deoxy-alpha-D-ribose 1-phosphate + a purine nucleobase; Xref=Rhea:RHEA:36431, ChEBI:CHEBI:26386, ChEBI:CHEBI:43474, ChEBI:CHEBI:57259, ChEBI:CHEBI:142361; EC=2.4.2.1; Evidence={ECO:0000256|HAMAP-Rule:MF_01627, ECO:0000256|SAAS:SAAS00131211};; Reaction=a purine D-ribonucleoside + phosphate = a purine nucleobase + alpha-D-ribose 1-phosphate; Xref=Rhea:RHEA:19805, ChEBI:CHEBI:26386, ChEBI:CHEBI:43474, ChEBI:CHEBI:57720, ChEBI:CHEBI:142355; EC=2.4.2.1; Evidence={ECO:0000256|HAMAP-Rule:MF_01627, ECO:0000256|SAAS:SAAS00131168};				18636083200	16410634240	36204793856	37920772096	12225098752	13202826240	22433368064	1.15725e+10	0.515862	24419172352	29648056320	10469081088	20365469696	10800950272	12968573952	1.81119e+10	7.95311e+09	0.43911	0.976	0.866
A0A140NC58|A0A140NC58_ECOBD	A0A140NC58_ECOBD	Mandelate racemase/muconate lactonizing protein	5	224.255	66.2506	14.5957	ECBD_2292	Complete proteome;Metal-binding	metal ion binding [GO:0046872]; racemase and epimerase activity, acting on amino acids and derivatives [GO:0016855]; cellular amino acid catabolic process [GO:0009063]					1470344960	1420255488	2074913280	2232046336	938804800	1017826240	1.5257e+09	5.32377e+08	0.34894	1360781312	1870175232	600584256	1156111744	774370304	924946944	1.11449e+09	4.58074e+08	0.411015	0.859	0.122
A0A140NC63|A0A140NC63_ECOBD	A0A140NC63_ECOBD	TonB-dependent receptor	8	368.781	53.4008	13.9905	ECBD_2188	Cell outer membrane;Complete proteome;Membrane;Receptor;Signal;TonB box;Transmembrane;Transmembrane beta strand	cell outer membrane [GO:0009279]; integral component of membrane [GO:0016021]				Cell outer membrane {ECO:0000256|RuleBase:RU003357, ECO:0000256|SAAS:SAAS01009251}.	1196279552	1095178752	1034616832	955161152	1432026880	1596681088	1.21832e+09	2.47983e+08	0.203544	1672070144	2161785088	604263872	1113227136	1237469440	1574833536	1393941536	5.34142e+08	0.383188	1.273	0.029
A0A140NC65|A0A140NC65_ECOBD	A0A140NC65_ECOBD	Peptide chain release factor 3	2	69.4	22.62	13.9	prfC ECBD_3646	Complete proteome;Cytoplasm;GTP-binding;Nucleotide-binding;Protein biosynthesis	cytoplasm [GO:0005737]; GTP binding [GO:0005525]; GTPase activity [GO:0003924]; translation release factor activity, codon specific [GO:0016149]; regulation of translational termination [GO:0006449]			Increases the formation of ribosomal termination complexes and stimulates activities of RF-1 and RF-2. It binds guanine nucleotides and has strong preference for UGA stop codons. It may interact directly with the ribosome. The stimulation of RF-1 and RF-2 is significantly reduced by GTP and GDP, but not by GMP. {ECO:0000256|HAMAP-Rule:MF_00072, ECO:0000256|SAAS:SAAS00089113}.	Cytoplasm {ECO:0000256|HAMAP-Rule:MF_00072, ECO:0000256|SAAS:SAAS00336660}.	127788840	133974776	123955080	126355720	416836416	413036032	2.23658e+08	1.48205e+08	0.662644	266490304	312378176	51168232	87081832	291000704	326542720	2.22444e+08	1.21015e+08	0.544025	1.079	0.806
A0A140NC67|A0A140NC67_ECOBD	A0A140NC67_ECOBD	Phosphoglucomutase, alpha-D-glucose phosphate-specific	8	994.412	59.9897	14.728	ECBD_2973	Complete proteome;Isomerase;Magnesium;Metal-binding	magnesium ion binding [GO:0000287]; phosphoglucomutase activity [GO:0004614]; carbohydrate metabolic process [GO:0005975]					15607618560	13324250112	23474511872	24011429888	11903411200	10731909120	1.65089e+10	5.83689e+09	0.353561	17081004032	22858153984	7143151104	12402475008	8970270720	9937707008	1.30655e+10	5.90065e+09	0.451622	0.928	0.399
A0A140NC71|A0A140NC71_ECOBD	A0A140NC71_ECOBD	Glycosyl transferase, family 3-like protein	4	77.5238	38.3724	14.7143	ECBD_2823	Complete proteome;Transferase	transferase activity [GO:0016740]					289695840	362688672	373543744	312482176	166871744	199224736	2.84084e+08	8.48051e+07	0.298521	439731072	629912448	65769828	266908096	91766888	180989024	2.7918e+08	2.18746e+08	0.783532	1.004	0.987
A0A140NC74|A0A140NC74_ECOBD	A0A140NC74_ECOBD	UspA domain protein	6	258.5	67.8067	13.9423	ECBD_2284	Complete proteome						2842493184	2449256192	6985746944	7143789568	5499137536	5655924224	5.09606e+09	2.01614e+09	0.395628	1730676096	2049406464	1157384576	1726280576	1481117056	1657883648	1.63379e+09	2.97163e+08	0.181886	0.405	4.592e-08
A0A140NC78|A0A140NC78_ECOBD	A0A140NC78_ECOBD	PTS system, N-acetylglucosamine-specific IIBC subunit	4	333.294	49.1159	15.1078	ECBD_2983	Cell membrane;Complete proteome;Kinase;Membrane;Phosphotransferase system;Sugar transport;Transferase;Transmembrane;Transmembrane helix;Transport	integral component of membrane [GO:0016021]; organelle inner membrane [GO:0019866]; plasma membrane [GO:0005886]; kinase activity [GO:0016301]; N-acetylglucosamine transmembrane transporter activity [GO:0015572]; protein-N(PI)-phosphohistidine-sugar phosphotransferase activity [GO:0008982]; phosphoenolpyruvate-dependent sugar phosphotransferase system [GO:0009401]					2826752512	2727726592	3169249024	3139595008	2628606208	2511286016	2.83387e+09	2.69614e+08	0.0951398	4386551808	5405788160	1349306240	2814026496	2362901760	2654932480	3.16225e+09	1.47219e+09	0.465552	1.243	0.001
A0A140NC79|A0A140NC79_ECOBD	A0A140NC79_ECOBD	Cold-shock DNA-binding domain protein	2	72.9	34.14	14.6	ECBD_3027	Complete proteome;Cytoplasm;DNA-binding	cytoplasm [GO:0005737]; DNA binding [GO:0003677]; regulation of transcription, DNA-templated [GO:0006355]				Cytoplasm {ECO:0000256|RuleBase:RU000408, ECO:0000256|SAAS:SAAS00750856}.	813539200	829497408	1095013760	1020555200	1698551040	1739234688	1.1994e+09	4.16934e+08	0.34762	572031296	681617600	427585568	707747136	673094912	990055552	675355344	1.85578e+08	0.274785	0.686	0.06
A0A140NC81|A0A140NC81_ECOBD	A0A140NC81_ECOBD	Uncharacterized lipoprotein YdcL	8	467.963	62.1757	13.6916	ECBD_2209	Complete proteome;Lipoprotein;Signal						2424539904	2789572608	4178490368	4210102016	2486211072	2906899712	3165969280	8.16822e+08	0.258001	4066383616	5176150528	1930925824	4080393472	2502067712	3324538624	3.51341e+09	1.17938e+09	0.33568	1.32	2.702e-05
A0A140NC97|A0A140NC97_ECOBD	A0A140NC97_ECOBD	Peroxiredoxin	10	1109.22	56.5403	14.4498	ECBD_3047	3D-structure;Complete proteome	cell [GO:0005623]; peroxiredoxin activity [GO:0051920]; cell redox homeostasis [GO:0045454]; response to oxidative stress [GO:0006979]					56827961344	47387557888	77910851584	76124823552	54564077568	58599755776	6.19025e+10	1.23267e+10	0.199131	57582899200	72667086848	21789601792	43046551552	31615346688	39770431488	4.4412e+10	1.82798e+10	0.411596	0.828	2.806e-09
A0A140NCB1|A0A140NCB1_ECOBD	A0A140NCB1_ECOBD	Alcohol dehydrogenase zinc-binding domain protein	7	356.47	51.8604	14.75	ECBD_3982	Complete proteome	oxidoreductase activity [GO:0016491]; zinc ion binding [GO:0008270]					3180570112	2949900288	11165444096	10703291392	2846835200	2857806080	5.61731e+09	4.12292e+09	0.733966	3485301504	4321881600	3434710272	6703472128	2235563776	2503155200	3.78068e+09	1.61629e+09	0.427514	0.926	0.773
A0A140NCB4|YBEM_ECOBD	YBEM_ECOBD	Deaminated glutathione amidase	6	238.549	62.4986	13.7451	ybeM ECBD_3025	Complete proteome;Hydrolase	hydrolase activity [GO:0016787]; nitrogen compound metabolic process [GO:0006807]	Reaction=H2O + N-(4-oxoglutaryl)-L-cysteinylglycine = 2-oxoglutarate + L-cysteinylglycine; Xref=Rhea:RHEA:54532, ChEBI:CHEBI:15377, ChEBI:CHEBI:16810, ChEBI:CHEBI:61694, ChEBI:CHEBI:138256; EC=3.5.1.128; Evidence={ECO:0000269|PubMed:28373563};		Hydrolyzes deaminated glutathione (dGSH) to 2-oxoglutarate and L-cysteinylglycine (specific activity 40.63 umol/min/mg), very little activity against alpha-ketoglutaramate (a-KGM, specific activity 0.178 umol/min/mg) and no activity on glutathione or L-glutamine. May function as a metabolite repair enzyme. {ECO:0000269|PubMed:28373563}.		1047331456	929104704	4510168064	4406345216	783355776	887392896	2.09395e+09	1.83363e+09	0.87568	1288824576	1570319360	1178336896	2253695744	513990592	572185920	1229558848	6.50429e+08	0.528994	0.817	0.543
A0A140NCB5|A0A140NCB5_ECOBD	A0A140NCB5_ECOBD	Transcriptional repressor NrdR	6	187.646	55.0394	14.9792	nrdR ECBD_3248	ATP-binding;Complete proteome;DNA-binding;Metal-binding;Nucleotide-binding;Repressor;Transcription;Transcription regulation;Zinc;Zinc-finger	ATP binding [GO:0005524]; DNA binding [GO:0003677]; zinc ion binding [GO:0008270]; negative regulation of transcription, DNA-templated [GO:0045892]			Negatively regulates transcription of bacterial ribonucleotide reductase nrd genes and operons by binding to NrdR-boxes. {ECO:0000256|HAMAP-Rule:MF_00440, ECO:0000256|SAAS:SAAS01000154}.		1872883072	1915057536	2551006208	2746558720	1522098304	1903015168	2085103168	4.64472e+08	0.222757	1870150144	2606276608	572662656	1504028416	1083533184	1266619776	1483878464	6.99597e+08	0.471465	0.803	0.003
A0A140NCC1|A0A140NCC1_ECOBD	A0A140NCC1_ECOBD	Glycerol-3-phosphate acyltransferase	3	101.6	24.9146	14.5	plsB ECBD_3992	Acyltransferase;Cell inner membrane;Cell membrane;Coiled coil;Complete proteome;Lipid biosynthesis;Lipid metabolism;Membrane;Phospholipid biosynthesis;Phospholipid metabolism;Transferase	plasma membrane [GO:0005886]; glycerol-3-phosphate O-acyltransferase activity [GO:0004366]; sn-1-glycerol-3-phosphate C16:0-DCA-CoA acyl transferase activity [GO:0102420]; CDP-diacylglycerol biosynthetic process [GO:0016024]	Reaction=an acyl-CoA + sn-glycerol 3-phosphate = a 1-acyl-sn-glycero-3-phosphate + CoA; Xref=Rhea:RHEA:15325, ChEBI:CHEBI:57287, ChEBI:CHEBI:57597, ChEBI:CHEBI:57970, ChEBI:CHEBI:58342; EC=2.3.1.15; Evidence={ECO:0000256|HAMAP-Rule:MF_00393, ECO:0000256|SAAS:SAAS00347034};	Phospholipid metabolism; CDP-diacylglycerol biosynthesis; CDP-diacylglycerol from sn-glycerol 3-phosphate: step 1/3. {ECO:0000256|HAMAP-Rule:MF_00393, ECO:0000256|SAAS:SAAS00347019}.		Cell inner membrane {ECO:0000256|HAMAP-Rule:MF_00393}; Peripheral membrane protein {ECO:0000256|HAMAP-Rule:MF_00393}; Cytoplasmic side {ECO:0000256|HAMAP-Rule:MF_00393}.	415271104	385455008	518454368	507176352	479675616	486182048	4.65369e+08	5.31033e+07	0.11411	511848896	623030784	248248464	428158688	459784000	495637664	4.61118e+08	1.23598e+08	0.26804	1.173	0.016
A0A140NCD0|A0A140NCD0_ECOBD	A0A140NCD0_ECOBD	Maltodextrin-binding protein	12	2726.91	62.3068	14.4771	ECBD_4002	Complete proteome;Periplasm;Signal;Sugar transport;Transport	periplasmic space [GO:0042597]; carbohydrate transmembrane transporter activity [GO:0015144]			Part of the ABC transporter complex MalEFGK involved in maltose/maltodextrin import. Binds maltose and higher maltodextrins. {ECO:0000256|RuleBase:RU365005}.	Periplasm {ECO:0000256|RuleBase:RU365005}.	237418856448	214205382656	396494635008	365321846784	147036454912	158775394304	2.53209e+11	1.04939e+11	0.414437	229100748800	273119723520	138307846144	257882898432	150215409664	180915191808	2.04924e+11	5.66515e+10	0.276452	1.008	0.947
A0A140NCD6|A0A140NCD6_ECOBD	A0A140NCD6_ECOBD	tRNA-cytidine(32) 2-sulfurtransferase	2	61.2439	23.2371	14.0732	ttcA ECBD_2272	4Fe-4S;ATP-binding;Complete proteome;Cytoplasm;Iron;Iron-sulfur;Magnesium;Metal-binding;Nucleotide-binding;RNA-binding;Transferase;tRNA processing;tRNA-binding	cytoplasm [GO:0005737]; 4 iron, 4 sulfur cluster binding [GO:0051539]; ATP binding [GO:0005524]; magnesium ion binding [GO:0000287]; sulfurtransferase activity [GO:0016783]; tRNA binding [GO:0000049]; tRNA thio-modification [GO:0034227]		tRNA modification. {ECO:0000256|HAMAP-Rule:MF_01850, ECO:0000256|SAAS:SAAS00962548}.	Catalyzes the ATP-dependent 2-thiolation of cytidine in position 32 of tRNA, to form 2-thiocytidine (s(2)C32). The sulfur atoms are provided by the cysteine/cysteine desulfurase (IscS) system. {ECO:0000256|HAMAP-Rule:MF_01850, ECO:0000256|SAAS:SAAS00962557}.	Cytoplasm {ECO:0000256|HAMAP-Rule:MF_01850, ECO:0000256|SAAS:SAAS00842242}.	64797768	70988536	54712536	37184988	117695680	102135640	74585858	3.00665e+07	0.403112	101655632	89518248	16534847	52741680	83632264	104956416	7.48398e+07	3.40783e+07	0.45535	1.085	0.723
A0A140NCD7|A0A140NCD7_ECOBD	A0A140NCD7_ECOBD	Glucose-6-phosphate isomerase	11	788.155	59.5605	14.5361	pgi ECBD_4012	Acetylation;Complete proteome;Cytoplasm;Gluconeogenesis;Glycolysis;Isomerase	cytoplasm [GO:0005737]; glucose-6-phosphate isomerase activity [GO:0004347]; gluconeogenesis [GO:0006094]; glycolytic process [GO:0006096]	Reaction=aldehydo-D-glucose 6-phosphate = keto-D-fructose 6-phosphate; Xref=Rhea:RHEA:11816, ChEBI:CHEBI:57579, ChEBI:CHEBI:57584; EC=5.3.1.9; Evidence={ECO:0000256|HAMAP-Rule:MF_00473, ECO:0000256|RuleBase:RU000612, ECO:0000256|SAAS:SAAS00846235};	Carbohydrate biosynthesis; gluconeogenesis. {ECO:0000256|HAMAP-Rule:MF_00473}.; Carbohydrate degradation; glycolysis; D-glyceraldehyde 3-phosphate and glycerone phosphate from D-glucose: step 2/4. {ECO:0000256|HAMAP-Rule:MF_00473, ECO:0000256|RuleBase:RU000612, ECO:0000256|SAAS:SAAS00846231}.		Cytoplasm {ECO:0000256|HAMAP-Rule:MF_00473, ECO:0000256|SAAS:SAAS00846238}.	27018756096	24645586944	54581735424	54831640576	17143793664	19174881280	3.28994e+10	1.72653e+10	0.524791	27622064128	32564684800	16359000064	32582713344	13100880896	15633199104	2.29771e+10	8.95586e+09	0.389773	0.879	0.446
A0A140NCE2|A0A140NCE2_ECOBD	A0A140NCE2_ECOBD	Pyrroline-5-carboxylate reductase	3	100.444	43.6882	15.5	proC ECBD_3278	Amino-acid biosynthesis;Complete proteome;Cytoplasm;NADP;Oxidoreductase;Proline biosynthesis	cytoplasm [GO:0005737]; pyrroline-5-carboxylate reductase activity [GO:0004735]; L-proline biosynthetic process [GO:0055129]	Reaction=L-proline + NADP(+) = 1-pyrroline-5-carboxylate + 2 H(+) + NADPH; Xref=Rhea:RHEA:14109, ChEBI:CHEBI:15378, ChEBI:CHEBI:15893, ChEBI:CHEBI:57783, ChEBI:CHEBI:58349, ChEBI:CHEBI:60039; EC=1.5.1.2; Evidence={ECO:0000256|HAMAP-Rule:MF_01925, ECO:0000256|RuleBase:RU003903};	Amino-acid biosynthesis; L-proline biosynthesis; L-proline from L-glutamate 5-semialdehyde: step 1/1. {ECO:0000256|HAMAP-Rule:MF_01925, ECO:0000256|RuleBase:RU003903}.	Catalyzes the reduction of 1-pyrroline-5-carboxylate (PCA) to L-proline. {ECO:0000256|HAMAP-Rule:MF_01925}.	Cytoplasm {ECO:0000256|HAMAP-Rule:MF_01925}.	778584704	652192320	959965184	798902720	414740992	442041824	674404624	2.14387e+08	0.317891	422135296	498840192	120005808	263728688	139400656	165316432	2.68238e+08	1.58775e+08	0.591917	0.441	1.655e-07
A0A140NCE4|A0A140NCE4_ECOBD	A0A140NCE4_ECOBD	Aldehyde-alcohol dehydrogenase	11	2294.07	60.8371	14.354	ECBD_2383	Coiled coil;Complete proteome;Oxidoreductase	acetaldehyde dehydrogenase (acetylating) activity [GO:0008774]; alcohol dehydrogenase (NAD) activity [GO:0004022]; metal ion binding [GO:0046872]; alcohol metabolic process [GO:0006066]; carbon utilization [GO:0015976]					72284561408	68779433984	89158049792	91302928384	49599053824	51698720768	7.04705e+10	1.77615e+10	0.252042	99225968640	128849575936	30787444736	60516282368	39652184064	47987679232	67836522496	3.82686e+10	0.56413	1.071	0.511
A0A140NCE7|A0A140NCE7_ECOBD	A0A140NCE7_ECOBD	DNA-directed RNA polymerase	9	438.578	58.7144	14.5392	ECBD_2906	Complete proteome;DNA-directed RNA polymerase;Nucleotidyltransferase;Transcription;Transferase	DNA binding [GO:0003677]; DNA-directed 5'-3' RNA polymerase activity [GO:0003899]; transcription, DNA-templated [GO:0006351]					1129248256	1003631552	1354768128	1148562944	2826779904	2983439360	1.74107e+09	9.1002e+08	0.522678	2435634944	2669566976	611222912	1181792256	2992800000	3118715904	2168288832	1.0299e+09	0.474985	1.405	0.189
A0A140NCE9|A0A140NCE9_ECOBD	A0A140NCE9_ECOBD	Malate synthase	5	239.22	52.1192	15.2034	ECBD_4023	Acyltransferase;Complete proteome;Glyoxylate bypass;Transferase;Tricarboxylic acid cycle	malate synthase activity [GO:0004474]; glyoxylate cycle [GO:0006097]; tricarboxylic acid cycle [GO:0006099]	Reaction=acetyl-CoA + glyoxylate + H2O = (S)-malate + CoA + H(+); Xref=Rhea:RHEA:18181, ChEBI:CHEBI:15377, ChEBI:CHEBI:15378, ChEBI:CHEBI:15589, ChEBI:CHEBI:36655, ChEBI:CHEBI:57287, ChEBI:CHEBI:57288; EC=2.3.3.9; Evidence={ECO:0000256|RuleBase:RU000555};	Carbohydrate metabolism; glyoxylate cycle; (S)-malate from isocitrate: step 2/2. {ECO:0000256|RuleBase:RU000555}.			427301888	529666144	1237935232	1280632832	1013716992	1101562240	9.31803e+08	3.65284e+08	0.392019	481320000	621536064	371977440	644792000	726706752	950070784	632733840	2.00362e+08	0.316661	0.869	0.407
A0A140NCF6|A0A140NCF6_ECOBD	A0A140NCF6_ECOBD	Cell division coordinator CpoB	8	788.229	66.7429	13.8706	cpoB ECBD_2918	Cell cycle;Cell division;Coiled coil;Complete proteome;Periplasm;Signal	outer membrane-bounded periplasmic space [GO:0030288]; FtsZ-dependent cytokinesis [GO:0043093]; protein trimerization [GO:0070206]			Mediates coordination of peptidoglycan synthesis and outer membrane constriction during cell division. {ECO:0000256|HAMAP-Rule:MF_02066}.	Periplasm {ECO:0000256|HAMAP-Rule:MF_02066}.	9740163072	10578269184	8634463232	9057071104	9805722624	10847907840	9777266176	8.50264e+08	0.0869634	10482888704	13176011776	4154108928	6804362752	7484801024	8884064256	8497706240	3.12208e+09	0.367403	0.977	0.798
A0A140NCG0|A0A140NCG0_ECOBD	A0A140NCG0_ECOBD	Thiol peroxidase	6	900.902	79.556	14.9877	tpx ECBD_2293	Antioxidant;Complete proteome;Disulfide bond;Oxidoreductase;Peroxidase;Redox-active center	cell [GO:0005623]; thioredoxin peroxidase activity [GO:0008379]; cell redox homeostasis [GO:0045454]	Reaction=[protein]-dithiol + an hydroperoxide = [protein]-disulfide + an alcohol + H2O; Xref=Rhea:RHEA:10008, Rhea:RHEA-COMP:10593, Rhea:RHEA-COMP:10594, ChEBI:CHEBI:15377, ChEBI:CHEBI:29950, ChEBI:CHEBI:30879, ChEBI:CHEBI:35924, ChEBI:CHEBI:50058; EC=1.11.1.15; Evidence={ECO:0000256|HAMAP-Rule:MF_00269, ECO:0000256|SAAS:SAAS00860695};		Thiol-specific peroxidase that catalyzes the reduction of hydrogen peroxide and organic hydroperoxides to water and alcohols, respectively. Plays a role in cell protection against oxidative stress by detoxifying peroxides. {ECO:0000256|HAMAP-Rule:MF_00269, ECO:0000256|SAAS:SAAS00860696}.		125540786176	100125040640	195097739264	179108872192	98632892416	81244520448	1.29958e+11	4.67392e+10	0.359648	107963047936	141827571712	46810886144	73232539648	63008813056	60142047232	8.21642e+10	3.57962e+10	0.435667	0.747	0.002
A0A140NCG3|A0A140NCG3_ECOBD	A0A140NCG3_ECOBD	Uncharacterized protein	5	161.912	47.9035	15.7353	ECBD_4033	Complete proteome						285346432	160223680	807042496	822721856	2658447616	2415253760	1.19151e+09	1.0787e+09	0.905324	365246688	350474432	237345920	528533760	1323569152	1555138688	7.26718e+08	5.64534e+08	0.776827	0.757	0.549
A0A140NCG6|A0A140NCG6_ECOBD	A0A140NCG6_ECOBD	Cytochrome bd ubiquinol oxidase subunit I	3	229.409	51.8164	13.9848	ECBD_2928	Complete proteome;Membrane;Transmembrane;Transmembrane helix	cytochrome complex [GO:0070069]; integral component of membrane [GO:0016021]; electron transfer activity [GO:0009055]; aerobic electron transport chain [GO:0019646]					3143536640	2791070464	3455777536	3456709888	2436403200	2309230080	2.93212e+09	4.99546e+08	0.17037	4944156160	5570203136	1689319296	2707302400	1822458240	2685024512	3236410624	1.63338e+09	0.50469	1.24	0.025
A0A140NCG9|A0A140NCG9_ECOBD	A0A140NCG9_ECOBD	4-diphosphocytidyl-2-C-methyl-D-erythritol kinase	3	95.1875	40.1911	13.6316	ispE ECBD_2413	ATP-binding;Complete proteome;Isoprene biosynthesis;Kinase;Nucleotide-binding;Transferase	4-(cytidine 5'-diphospho)-2-C-methyl-D-erythritol kinase activity [GO:0050515]; ATP binding [GO:0005524]; isopentenyl diphosphate biosynthetic process, methylerythritol 4-phosphate pathway [GO:0019288]; terpenoid biosynthetic process [GO:0016114]	Reaction=4-CDP-2-C-methyl-D-erythritol + ATP = 4-CDP-2-C-methyl-D-erythritol 2-phosphate + ADP + H(+); Xref=Rhea:RHEA:18437, ChEBI:CHEBI:15378, ChEBI:CHEBI:30616, ChEBI:CHEBI:57823, ChEBI:CHEBI:57919, ChEBI:CHEBI:456216; EC=2.7.1.148; Evidence={ECO:0000256|HAMAP-Rule:MF_00061, ECO:0000256|SAAS:SAAS00385628};	Isoprenoid biosynthesis; isopentenyl diphosphate biosynthesis via DXP pathway; isopentenyl diphosphate from 1-deoxy-D-xylulose 5-phosphate: step 3/6. {ECO:0000256|HAMAP-Rule:MF_00061}.	Catalyzes the phosphorylation of the position 2 hydroxy group of 4-diphosphocytidyl-2C-methyl-D-erythritol. {ECO:0000256|HAMAP-Rule:MF_00061, ECO:0000256|SAAS:SAAS01090930}.		36724868	40543412	105695712	100604792	121974768	123105272	8.81081e+07	3.93443e+07	0.446546	44114328	63749004	24307648	46835408	73632384	85528304	5.63612e+07	2.2234e+07	0.394491	0.785	0.301
A0A140NCH2|A0A140NCH2_ECOBD	A0A140NCH2_ECOBD	Oligopeptide/dipeptide ABC transporter, ATPase subunit	4	163.805	50.0546	13.439	ECBD_2375	ATP-binding;Complete proteome;Nucleotide-binding;Transport	ATP binding [GO:0005524]; ATPase activity [GO:0016887]; peptide transport [GO:0015833]					665380672	719605376	1182237440	1244333056	875491904	936180672	9.37205e+08	2.36396e+08	0.252236	1294136064	1773682688	566893376	1159902336	930712832	1166166400	1.14858e+09	3.9955e+08	0.347864	1.444	1.198e-12
A0A140NCH9|A0A140NCH9_ECOBD	A0A140NCH9_ECOBD	DNA-binding protein	7	551.271	56.2567	14.2778	ECBD_2385	Coiled coil;Complete proteome;DNA-binding	DNA binding [GO:0003677]; protein dimerization activity [GO:0046983]; regulation of transcription, DNA-templated [GO:0006355]					104941469696	99696746496	130044280832	126776475648	64399101952	72572993536	99738511360	2.70681e+10	0.27139	87014375424	103658758144	39073644544	79431065600	46324506624	58323464192	68970969088	2.51329e+10	0.364398	0.813	0.031
A0A140NCI2|A0A140NCI2_ECOBD	A0A140NCI2_ECOBD	Uncharacterized protein	3	164.6	66.931	14.7667	ECBD_3328	Complete proteome;Signal						213648768	248910016	1311489536	1443616384	2771243520	3569607168	1.59309e+09	1.34952e+09	0.847109	301466464	437606784	583054720	1349951872	2886902272	4144216832	1617199824	1.56598e+09	0.968327	1.319	0.553
A0A140NCI3|A0A140NCI3_ECOBD	A0A140NCI3_ECOBD	Phage shock protein A, PspA	7	483.509	64.3685	14.537	ECBD_2313	Coiled coil;Complete proteome						4917700608	3993496576	4967614464	4418936320	3106578432	3019641344	4.07066e+09	8.58295e+08	0.210849	6476945408	6726593536	2161589248	3370565120	2880500992	3231630080	4141304064	1.95291e+09	0.47157	1.149	0.153
A0A140NCI4|A0A140NCI4_ECOBD	A0A140NCI4_ECOBD	N5-carboxyaminoimidazole ribonucleotide synthase	4	86.225	34.751	15.5	purK ECBD_3136	ATP-binding;Complete proteome;Ligase;Lyase;Nucleotide-binding;Purine biosynthesis	5-(carboxyamino)imidazole ribonucleotide synthase activity [GO:0034028]; ATP binding [GO:0005524]; metal ion binding [GO:0046872]; phosphoribosylaminoimidazole carboxylase activity [GO:0004638]; 'de novo' IMP biosynthetic process [GO:0006189]	Reaction=5-amino-1-(5-phospho-beta-D-ribosyl)imidazole + ATP + hydrogencarbonate = 5-carboxyamino-1-(5-phospho-D-ribosyl)imidazole + ADP + 2 H(+) + phosphate; Xref=Rhea:RHEA:19317, ChEBI:CHEBI:15378, ChEBI:CHEBI:17544, ChEBI:CHEBI:30616, ChEBI:CHEBI:43474, ChEBI:CHEBI:58730, ChEBI:CHEBI:137981, ChEBI:CHEBI:456216; EC=6.3.4.18; Evidence={ECO:0000256|HAMAP-Rule:MF_01928, ECO:0000256|RuleBase:RU361200};	Purine metabolism; IMP biosynthesis via de novo pathway; 5-amino-1-(5-phospho-D-ribosyl)imidazole-4-carboxylate from 5-amino-1-(5-phospho-D-ribosyl)imidazole (N5-CAIR route): step 1/2. {ECO:0000256|HAMAP-Rule:MF_01928, ECO:0000256|RuleBase:RU361200}.	Catalyzes the ATP-dependent conversion of 5-aminoimidazole ribonucleotide (AIR) and HCO(3)(-) to N5-carboxyaminoimidazole ribonucleotide (N5-CAIR). {ECO:0000256|HAMAP-Rule:MF_01928}.; Catalyzes the ATP-dependent conversion of 5-aminoimidazole ribonucleotide (AIR) and HCO(3)- to N5-carboxyaminoimidazole ribonucleotide (N5-CAIR). {ECO:0000256|RuleBase:RU361200}.		1840068736	1760184064	3883169024	3714085120	1237003264	1323303936	2292969024	1.19102e+09	0.519421	1948429440	2399641088	1055169792	2213410560	871336256	1057400768	1590897984	6.72132e+08	0.422486	0.86	0.374
A0A140NCI6|A0A140NCI6_ECOBD,A0A140N6W0|A0A140N6W0_ECOBD	A0A140NCI6_ECOBD	Elongation factor Tu	12	3235.46	63.4455	14.2397	tuf ECBD_4053	Complete proteome;Cytoplasm;Elongation factor;GTP-binding;Nucleotide-binding;Protein biosynthesis	cytoplasm [GO:0005737]; GTP binding [GO:0005525]; GTPase activity [GO:0003924]; translation elongation factor activity [GO:0003746]			This protein promotes the GTP-dependent binding of aminoacyl-tRNA to the A-site of ribosomes during protein biosynthesis. {ECO:0000256|HAMAP-Rule:MF_00118}.	Cytoplasm {ECO:0000256|HAMAP-Rule:MF_00118}.	915887292416	869672747008	1160752529408	1159030898688	778306715648	827670200320	9.51887e+11	1.67421e+11	0.175883	803252011008	990077779968	288185384960	557251297280	464551641088	563636731904	6.11159e+11	2.49579e+11	0.40837	0.735	1.487e-13
A0A140NCI8|A0A140NCI8_ECOBD	A0A140NCI8_ECOBD	Permease YjgP/YjgQ family protein	2	47.75	32.739	15.8	ECBD_3775	Complete proteome;Membrane;Transmembrane;Transmembrane helix	ATP-binding cassette (ABC) transporter complex [GO:0043190]; transmembrane transport [GO:0055085]					217580288	210269264	224816896	303890304	198971472	256207472	2.35289e+08	3.87606e+07	0.164736	200832032	230654976	124812456	260594592	207338816	300717472	2.20825e+08	5.9768e+07	0.270658	1.145	0.272
A0A140NCJ4|A0A140NCJ4_ECOBD	A0A140NCJ4_ECOBD	D-amino acid dehydrogenase	8	842.375	66.4852	14.2609	dadA ECBD_2433	Coiled coil;Complete proteome;FAD;Flavoprotein;Oxidoreductase	D-amino-acid dehydrogenase activity [GO:0008718]; D-amino acid catabolic process [GO:0019478]	Reaction=A + a D-amino acid + H2O = a 2-oxocarboxylate + AH2 + NH4(+); Xref=Rhea:RHEA:18125, ChEBI:CHEBI:13193, ChEBI:CHEBI:15377, ChEBI:CHEBI:17499, ChEBI:CHEBI:28938, ChEBI:CHEBI:35179, ChEBI:CHEBI:59871; Evidence={ECO:0000256|HAMAP-Rule:MF_01202, ECO:0000256|SAAS:SAAS00084433};		Oxidative deamination of D-amino acids. {ECO:0000256|HAMAP-Rule:MF_01202, ECO:0000256|SAAS:SAAS00014764}.		6965081600	7071323648	8197362176	8483618304	12628716544	13796318208	9.52374e+09	2.94272e+09	0.308988	12785110016	15693306880	4717701632	10123378688	16414350336	19346993152	1.31801e+10	5.21381e+09	0.395581	1.604	0.016
A0A140NCJ7|A0A140NCJ7_ECOBD	A0A140NCJ7_ECOBD	Argininosuccinate lyase	9	1019.1	64.4279	14.8908	argH ECBD_4064	Amino-acid biosynthesis;Arginine biosynthesis;Complete proteome;Cytoplasm;Lyase	cytoplasm [GO:0005737]; argininosuccinate lyase activity [GO:0004056]; arginine biosynthetic process via ornithine [GO:0042450]	Reaction=2-(N(omega)-L-arginino)succinate = fumarate + L-arginine; Xref=Rhea:RHEA:24020, ChEBI:CHEBI:29806, ChEBI:CHEBI:32682, ChEBI:CHEBI:57472; EC=4.3.2.1; Evidence={ECO:0000256|HAMAP-Rule:MF_00006, ECO:0000256|SAAS:SAAS00982913};	Amino-acid biosynthesis; L-arginine biosynthesis; L-arginine from L-ornithine and carbamoyl phosphate: step 3/3. {ECO:0000256|HAMAP-Rule:MF_00006, ECO:0000256|SAAS:SAAS00982920}.		Cytoplasm {ECO:0000256|HAMAP-Rule:MF_00006, ECO:0000256|SAAS:SAAS00982890}.	22613620736	20611790848	26880681984	25870145536	13217864704	13808712704	2.05005e+10	5.86233e+09	0.285961	23541157888	29000128512	6949313536	12782120960	9416632320	11232403456	1.5487e+10	8.74795e+09	0.564859	0.84	0.135
A0A140NCK3|A0A140NCK3_ECOBD	A0A140NCK3_ECOBD	Peptidase domain protein	3	128.103	53.4007	14.9655	ECBD_2444	Complete proteome;Signal						1419049344	1084234880	1212686336	1363954944	880385856	974125248	1.15574e+09	2.14404e+08	0.185512	2089132416	2593555712	424187936	835994496	590577088	686888128	1203389296	9.0571e+08	0.752632	1.087	0.634
A0A140NCK8|A0A140NCK8_ECOBD	A0A140NCK8_ECOBD	Aconitate hydratase	11	1105.64	57.5812	14.0138	ECBD_2343	4Fe-4S;Complete proteome;Iron;Iron-sulfur;Lyase;Metal-binding	4 iron, 4 sulfur cluster binding [GO:0051539]; aconitate hydratase activity [GO:0003994]	Reaction=citrate = isocitrate; Xref=Rhea:RHEA:10336, ChEBI:CHEBI:16087, ChEBI:CHEBI:16947; EC=4.2.1.3; Evidence={ECO:0000256|RuleBase:RU361275};		Catalyzes the isomerization of citrate to isocitrate via cis-aconitate. {ECO:0000256|RuleBase:RU361275}.		18598494208	17649661952	52095741952	49657888768	14296195072	14480610304	2.77964e+10	1.7975e+10	0.646666	23426351104	27415166976	15359706112	28264550400	10627496960	12275416064	19561447936	7.78356e+09	0.397903	0.913	0.663
A0A140NCL5|A0A140NCL5_ECOBD	A0A140NCL5_ECOBD	Periplasmic trehalase	9	791.047	62.4012	13.8789	treA ECBD_2425	Complete proteome;Glycosidase;Hydrolase;Periplasm;Signal	periplasmic space [GO:0042597]; alpha,alpha-trehalase activity [GO:0004555]; cellular hyperosmotic response [GO:0071474]; trehalose catabolic process [GO:0005993]	Reaction=alpha,alpha-trehalose + H2O = alpha-D-glucose + beta-D-glucose; Xref=Rhea:RHEA:32675, ChEBI:CHEBI:15377, ChEBI:CHEBI:15903, ChEBI:CHEBI:16551, ChEBI:CHEBI:17925; EC=3.2.1.28; Evidence={ECO:0000256|HAMAP-Rule:MF_01060};		Provides the cells with the ability to utilize trehalose at high osmolarity by splitting it into glucose molecules that can subsequently be taken up by the phosphotransferase-mediated uptake system. {ECO:0000256|HAMAP-Rule:MF_01060}.	Periplasm {ECO:0000256|HAMAP-Rule:MF_01060}.	6389166080	4977723904	13247102976	11172854784	5678677504	5488323072	7.82564e+09	3.48834e+09	0.445758	7037164544	7906809856	3735922432	6137210880	4184629760	4799375872	5.63352e+09	1.66059e+09	0.294769	0.896	0.317
A0A140NCL6|A0A140NCL6_ECOBD	A0A140NCL6_ECOBD	Glycerate kinase	3	59.5263	29.644	14.1	ECBD_3144	Coiled coil;Complete proteome;Kinase;Transferase	glycerate kinase activity [GO:0008887]; organic acid phosphorylation [GO:0031388]					118969264	142277120	242993376	247500864	122713840	130064112	1.6742e+08	6.08244e+07	0.363305	143370656	191353024	65124852	138866592	81032392	85973056	1.1762e+08	4.82638e+07	0.410337	0.837	0.1
A0A140NCL7|A0A140NCL7_ECOBD	A0A140NCL7_ECOBD	Pseudouridine synthase	3	85.2308	30.921	15.6897	ECBD_2353	Complete proteome;Isomerase;RNA-binding	pseudouridine synthase activity [GO:0009982]; RNA binding [GO:0003723]; pseudouridine synthesis [GO:0001522]					258766768	263170288	137192272	181322304	675097792	886172096	400286920	3.0581e+08	0.763977	461084256	639795904	65785844	172223136	731217024	896733376	4.94473e+08	3.24873e+08	0.657008	1.334	0.443
A0A140NCM1|A0A140NCM1_ECOBD	A0A140NCM1_ECOBD	O-succinylhomoserine (Thiol)-lyase	4	86.3226	35.7833	14.3939	ECBD_4084	Complete proteome;Lyase;Pyridoxal phosphate;Transferase	cystathionine gamma-synthase activity [GO:0003962]; lyase activity [GO:0016829]; pyridoxal phosphate binding [GO:0030170]					930643264	1010803392	1224973568	1185656064	523859936	554211520	905024624	3.03751e+08	0.335627	1136871040	1328648448	330394016	608150336	383525632	458190784	7.0763e+08	4.21753e+08	0.596008	0.868	0.34
A0A140NCM3|A0A140NCM3_ECOBD	A0A140NCM3_ECOBD	tRNA-specific 2-thiouridylase MnmA	4	188.75	44.0856	15.4062	mnmA ECBD_2466	ATP-binding;Complete proteome;Cytoplasm;Disulfide bond;Methyltransferase;Nucleotide-binding;RNA-binding;Transferase;tRNA processing;tRNA-binding	cytoplasm [GO:0005737]; ATP binding [GO:0005524]; methyltransferase activity [GO:0008168]; sulfurtransferase activity [GO:0016783]; tRNA binding [GO:0000049]; tRNA modification [GO:0006400]	Reaction=AH2 + ATP + S-sulfanyl-L-cysteinyl-[protein] + uridine(34) in tRNA = 2-thiouridine(34) in tRNA + A + AMP + diphosphate + H(+) + L-cysteinyl-[protein]; Xref=Rhea:RHEA:47032, Rhea:RHEA-COMP:10131, Rhea:RHEA-COMP:11726, Rhea:RHEA-COMP:11727, Rhea:RHEA-COMP:11728, ChEBI:CHEBI:13193, ChEBI:CHEBI:15378, ChEBI:CHEBI:17499, ChEBI:CHEBI:29950, ChEBI:CHEBI:30616, ChEBI:CHEBI:33019, ChEBI:CHEBI:61963, ChEBI:CHEBI:65315, ChEBI:CHEBI:87170, ChEBI:CHEBI:456215; EC=2.8.1.13; Evidence={ECO:0000256|HAMAP-Rule:MF_00144};		Catalyzes the 2-thiolation of uridine at the wobble position (U34) of tRNA(Lys), tRNA(Glu) and tRNA(Gln), leading to the formation of s(2)U34, the first step of tRNA-mnm(5)s(2)U34 synthesis. Sulfur is provided by IscS, via a sulfur-relay system. Binds ATP and its substrate tRNAs. {ECO:0000256|HAMAP-Rule:MF_00144}.	Cytoplasm {ECO:0000256|HAMAP-Rule:MF_00144}.	2626658304	2136469632	2671391488	2210027008	2302310912	2450288128	2.39952e+09	2.20289e+08	0.0918052	2284882176	3269004544	671687808	1301014144	1377881728	1553339904	1742968384	9.09359e+08	0.52173	0.794	0.012
A0A140NCM6|A0A140NCM6_ECOBD	A0A140NCM6_ECOBD	3'(2'),5'-bisphosphate nucleotidase CysQ	7	364.353	61.3805	14.8118	cysQ ECBD_3815	Cell inner membrane;Cell membrane;Complete proteome;Hydrolase;Magnesium;Membrane;Metal-binding	plasma membrane [GO:0005886]; 3'(2'),5'-bisphosphate nucleotidase activity [GO:0008441]; magnesium ion binding [GO:0000287]; phosphatidylinositol phosphorylation [GO:0046854]; sulfur compound metabolic process [GO:0006790]	Reaction=adenosine 3',5'-bisphosphate + H2O = AMP + phosphate; Xref=Rhea:RHEA:10040, ChEBI:CHEBI:15377, ChEBI:CHEBI:43474, ChEBI:CHEBI:58343, ChEBI:CHEBI:456215; EC=3.1.3.7; Evidence={ECO:0000256|HAMAP-Rule:MF_02095};		Converts adenosine-3',5'-bisphosphate (PAP) to AMP. {ECO:0000256|HAMAP-Rule:MF_02095}.	Cell inner membrane {ECO:0000256|HAMAP-Rule:MF_02095}; Peripheral membrane protein {ECO:0000256|HAMAP-Rule:MF_02095}; Cytoplasmic side {ECO:0000256|HAMAP-Rule:MF_02095}.	3584803328	3601625856	6270444032	6641027584	2585521664	2745306880	4.23812e+09	1.77177e+09	0.418055	3738832384	4535408128	1910611712	3749995264	1667465728	2020104448	2.93707e+09	1.21365e+09	0.413217	0.841	0.192
A0A140NCM7|A0A140NCM7_ECOBD	A0A140NCM7_ECOBD	5'-Nucleotidase domain protein	5	277.376	49.3542	14.1882	ECBD_3176	Complete proteome;Hydrolase;Nucleotide-binding;Signal	hydrolase activity, acting on ester bonds [GO:0016788]; metal ion binding [GO:0046872]; nucleotide binding [GO:0000166]; nucleotide catabolic process [GO:0009166]					901042368	924766720	1848489600	1643346432	1027381760	1126305792	1245222112	4.01293e+08	0.322266	1187338112	1554571008	673895232	1246557184	927494528	1186013952	1.12931e+09	2.99769e+08	0.265444	1.112	0.147
A0A140NCN1|A0A140NCN1_ECOBD	A0A140NCN1_ECOBD	Endoribonuclease YbeY	4	201.444	74.8714	17	ybeY ECBD_2992	Complete proteome;Cytoplasm;Endonuclease;Hydrolase;Metal-binding;Nuclease;Ribosome biogenesis;Zinc;rRNA processing	cytoplasm [GO:0005737]; endoribonuclease activity [GO:0004521]; metalloendopeptidase activity [GO:0004222]; zinc ion binding [GO:0008270]; rRNA processing [GO:0006364]			Single strand-specific metallo-endoribonuclease involved in late-stage 70S ribosome quality control and in maturation of the 3' terminus of the 16S rRNA. {ECO:0000256|HAMAP-Rule:MF_00009, ECO:0000256|SAAS:SAAS00349030}.	Cytoplasm {ECO:0000256|HAMAP-Rule:MF_00009, ECO:0000256|SAAS:SAAS00349021}.	1637781760	1741771520	3163606272	3607865856	3128486144	3828269056	2851296768	9.38606e+08	0.329186	1740923520	2561739008	847188096	1971442944	2360279808	3117774592	2099891328	7.78693e+08	0.370825	0.888	0.47
A0A140NCN3|A0A140NCN3_ECOBD	A0A140NCN3_ECOBD	Putrescine-binding periplasmic protein	11	576.943	48.8877	14.9016	ECBD_2476	Complete proteome;Periplasm;Signal;Transport	periplasmic space [GO:0042597]; polyamine binding [GO:0019808]; polyamine transport [GO:0015846]			Required for the activity of the bacterial periplasmic transport system of putrescine. {ECO:0000256|PIRNR:PIRNR019574}.	Periplasm {ECO:0000256|PIRNR:PIRNR019574}.	12979132416	12634284032	20898064384	21724192768	11815407616	13238194176	1.55482e+10	4.49722e+09	0.289243	11614571520	15341577216	5059182080	9299404800	6754175488	8059063296	9354662400	3.68363e+09	0.393775	0.709	2.06e-09
A0A140NCN4|A0A140NCN4_ECOBD	A0A140NCN4_ECOBD	Short-chain dehydrogenase/reductase SDR	4	125.828	51.089	14.6207	ECBD_3825	Complete proteome						666804672	598155520	423195968	328376960	382154080	338003104	4.56115e+08	1.42399e+08	0.312199	708166272	772729344	129258608	202616544	311503872	347912960	4.12031e+08	2.6677e+08	0.647451	0.93	0.721
A0A140NCN6|A0A140NCN6_ECOBD	A0A140NCN6_ECOBD	Uncharacterized protein	6	220.515	47.8024	14.7059	ECBD_4104	Complete proteome;Signal						928057728	901757120	1156983808	1071373824	2034414336	2265001984	1.39293e+09	5.9807e+08	0.429361	1162316672	1364231808	286824384	620487488	1252738176	1424393600	1018498688	4.59041e+08	0.450704	0.82	0.389
A0A140NCP3|A0A140NCP3_ECOBD	A0A140NCP3_ECOBD	Thioredoxin domain protein	9	520.068	58.6813	14.0833	ECBD_3164	Complete proteome	cell [GO:0005623]; cell redox homeostasis [GO:0045454]					5476502528	4463782912	5549415936	4954915328	6260166656	6010824704	5452601344	6.632e+08	0.12163	6778419200	7367005184	2493649920	4127360768	4824680448	4908222976	5.08322e+09	1.778e+09	0.349778	1.064	0.433
A0A140NCP8|A0A140NCP8_ECOBD	A0A140NCP8_ECOBD	Ribosomal silencing factor RsfS	3	135.25	68.7671	13.6667	rsfS ECBD_3014	Complete proteome;Cytoplasm;Repressor;Translation regulation	cytoplasm [GO:0005737]; mature ribosome assembly [GO:0042256]; negative regulation of ribosome biogenesis [GO:0090071]; negative regulation of translation [GO:0017148]			Functions as a ribosomal silencing factor. Interacts with ribosomal protein L14 (rplN), blocking formation of intersubunit bridge B8. Prevents association of the 30S and 50S ribosomal subunits and the formation of functional ribosomes, thus repressing translation. {ECO:0000256|HAMAP-Rule:MF_01477}.	Cytoplasm {ECO:0000256|HAMAP-Rule:MF_01477}.	245669104	272998720	181859184	371216992	900997952	981265408	492334560	3.53857e+08	0.718734	404449728	558528320	116281408	244145248	608631360	811765312	4.573e+08	2.5429e+08	0.556067	1.04	0.907
A0A140NCQ6|A0A140NCQ6_ECOBD	A0A140NCQ6_ECOBD	Adenylosuccinate lyase	3	152.292	35.3546	14.7538	ECBD_2468	Complete proteome;Lyase;Purine biosynthesis	(S)-2-(5-amino-1-(5-phospho-D-ribosyl)imidazole-4-carboxamido)succinate AMP-lyase (fumarate-forming) activity [GO:0070626]; N6-(1,2-dicarboxyethyl)AMP AMP-lyase (fumarate-forming) activity [GO:0004018]; 'de novo' AMP biosynthetic process [GO:0044208]; 'de novo' IMP biosynthetic process [GO:0006189]	Reaction=(2S)-2-[5-amino-1-(5-phospho-beta-D-ribosyl)imidazole-4-carboxamido]succinate = 5-amino-1-(5-phospho-beta-D-ribosyl)imidazole-4-carboxamide + fumarate; Xref=Rhea:RHEA:23920, ChEBI:CHEBI:29806, ChEBI:CHEBI:58443, ChEBI:CHEBI:58475; EC=4.3.2.2; Evidence={ECO:0000256|RuleBase:RU361172};; Reaction=N(6)-(1,2-dicarboxyethyl)-AMP = AMP + fumarate; Xref=Rhea:RHEA:16853, ChEBI:CHEBI:29806, ChEBI:CHEBI:57567, ChEBI:CHEBI:456215; EC=4.3.2.2; Evidence={ECO:0000256|RuleBase:RU361172};	Purine metabolism; AMP biosynthesis via de novo pathway; AMP from IMP: step 2/2. {ECO:0000256|RuleBase:RU361172}.; Purine metabolism; IMP biosynthesis via de novo pathway; 5-amino-1-(5-phospho-D-ribosyl)imidazole-4-carboxamide from 5-amino-1-(5-phospho-D-ribosyl)imidazole-4-carboxylate: step 2/2. {ECO:0000256|RuleBase:RU361172}.			276065664	234107632	267448432	188272848	528901504	472180384	3.27829e+08	1.38457e+08	0.422346	448806304	460795808	110447336	168124192	359103744	350106720	316230684	1.45426e+08	0.459873	1.056	0.793
A0A140NCR0|A0A140NCR0_ECOBD	A0A140NCR0_ECOBD	Ribonuclease R	11	1105.38	48.6577	14.4331	rnr ECBD_3855	Coiled coil;Complete proteome;Cytoplasm;Exonuclease;Hydrolase;Nuclease;RNA-binding	cytoplasm [GO:0005737]; exoribonuclease II activity [GO:0008859]; RNA binding [GO:0003723]	Reaction=Exonucleolytic cleavage in the 3'- to 5'-direction to yield nucleoside 5'-phosphates.; EC=3.1.13.1; Evidence={ECO:0000256|HAMAP-Rule:MF_01895};		3'-5' exoribonuclease that releases 5'-nucleoside monophosphates and is involved in maturation of structured RNAs. {ECO:0000256|HAMAP-Rule:MF_01895}.	Cytoplasm {ECO:0000256|HAMAP-Rule:MF_01895, ECO:0000256|SAAS:SAAS00385373}.	7621822976	6154247680	13596920832	13763136512	13394782208	13460445184	1.13319e+10	3.47563e+09	0.306713	24401821696	30005905408	15587304448	30075058176	43363532800	50668204032	3.23503e+10	1.27412e+10	0.39385	3.583	2.617e-06
A0A140NCR3|A0A140NCR3_ECOBD	A0A140NCR3_ECOBD	Protein FdhE	7	527.515	60.6372	14.2846	fdhE ECBD_4134	Complete proteome;Cytoplasm	cytoplasm [GO:0005737]			Necessary for formate dehydrogenase activity. {ECO:0000256|HAMAP-Rule:MF_00611, ECO:0000256|SAAS:SAAS01081223}.	Cytoplasm {ECO:0000256|HAMAP-Rule:MF_00611, ECO:0000256|SAAS:SAAS01081225}.	5004429312	5737197568	4576023552	4571928064	4190122496	5060447232	4.85669e+09	5.3718e+08	0.110606	5188244480	6518690816	1514979584	3225989376	2897511680	3809100800	3.85909e+09	1.76991e+09	0.458635	0.866	0.185
A0A140NCR5|A0A140NCR5_ECOBD	A0A140NCR5_ECOBD	Acyl carrier protein	3	69.5185	33.8311	15.7407	acpP ECBD_2507	Complete proteome;Cytoplasm;Fatty acid biosynthesis;Fatty acid metabolism;Lipid biosynthesis;Lipid metabolism;Phosphopantetheine;Phosphoprotein	cytoplasm [GO:0005737]; acyl carrier activity [GO:0000036]		Lipid metabolism; fatty acid biosynthesis. {ECO:0000256|HAMAP-Rule:MF_01217, ECO:0000256|RuleBase:RU003545, ECO:0000256|SAAS:SAAS00569451}.	Carrier of the growing fatty acid chain in fatty acid biosynthesis. {ECO:0000256|HAMAP-Rule:MF_01217, ECO:0000256|RuleBase:RU003545, ECO:0000256|SAAS:SAAS00082755}.	Cytoplasm {ECO:0000256|HAMAP-Rule:MF_01217}.	1619462144	1538944256	707874176	1833778304	1718964480	1617716864	1.50612e+09	4.04039e+08	0.268264	646425600	953523200	1199543936	2051635968	2633588480	2686839552	1695259456	8.81664e+08	0.520076	1.449	0.166
A0A140NCS0|A0A140NCS0_ECOBD	A0A140NCS0_ECOBD	D,D-heptose 1,7-bisphosphate phosphatase	2	89	43.8071	14.1905	ECBD_3418	Carbohydrate metabolism;Complete proteome;Cytoplasm;Hydrolase;Magnesium;Metal-binding;Zinc	cytoplasm [GO:0005737]; metal ion binding [GO:0046872]; phosphatase activity [GO:0016791]; carbohydrate metabolic process [GO:0005975]				Cytoplasm {ECO:0000256|PIRNR:PIRNR004682, ECO:0000256|SAAS:SAAS00377993}.	1092561920	828119424	999590976	771085248	1249894272	1081274112	1.00375e+09	1.78595e+08	0.177927	1144504960	1138831872	306718560	434905312	527915360	581911616	689131280	3.62754e+08	0.526393	0.747	0.03
A0A140NCS6|A0A140NCS6_ECOBD	A0A140NCS6_ECOBD	Ubiquinol oxidase subunit 2	10	799.009	55.5065	13.9571	ECBD_3226	Cell membrane;Complete proteome;Electron transport;Membrane;Oxidoreductase;Respiratory chain;Transmembrane;Transmembrane helix;Transport	integral component of membrane [GO:0016021]; plasma membrane [GO:0005886]; respiratory chain [GO:0070469]; copper ion binding [GO:0005507]; cytochrome o ubiquinol oxidase activity [GO:0008827]; cytochrome-c oxidase activity [GO:0004129]				Cell membrane {ECO:0000256|PIRNR:PIRNR000292}.	14840941568	12297171968	15148264448	11736386560	13830469632	12871795712	13454171648	1.38299e+09	0.102792	25293848576	26993825792	7254313472	10806658048	13709442048	14327148544	1.63975e+10	7.97238e+09	0.486194	1.348	0.002
A0A140NCS9|A0A140NCS9_ECOBD	A0A140NCS9_ECOBD	Ribose-phosphate pyrophosphokinase	11	814.573	67.9697	14.9825	prs ECBD_2414	ATP-binding;Complete proteome;Cytoplasm;Kinase;Magnesium;Metal-binding;Nucleotide biosynthesis;Nucleotide-binding;Transferase	cytoplasm [GO:0005737]; ATP binding [GO:0005524]; kinase activity [GO:0016301]; magnesium ion binding [GO:0000287]; ribose phosphate diphosphokinase activity [GO:0004749]; 5-phosphoribose 1-diphosphate biosynthetic process [GO:0006015]; nucleoside metabolic process [GO:0009116]; nucleotide biosynthetic process [GO:0009165]; ribonucleoside monophosphate biosynthetic process [GO:0009156]	Reaction=ATP + D-ribose 5-phosphate = 5-phospho-alpha-D-ribose 1-diphosphate + AMP + H(+); Xref=Rhea:RHEA:15609, ChEBI:CHEBI:15378, ChEBI:CHEBI:30616, ChEBI:CHEBI:58017, ChEBI:CHEBI:78346, ChEBI:CHEBI:456215; EC=2.7.6.1; Evidence={ECO:0000256|HAMAP-Rule:MF_00583, ECO:0000256|SAAS:SAAS00956745};	Metabolic intermediate biosynthesis; 5-phospho-alpha-D-ribose 1-diphosphate biosynthesis; 5-phospho-alpha-D-ribose 1-diphosphate from D-ribose 5-phosphate (route I): step 1/1. {ECO:0000256|HAMAP-Rule:MF_00583, ECO:0000256|SAAS:SAAS00956751}.	Involved in the biosynthesis of the central metabolite phospho-alpha-D-ribosyl-1-pyrophosphate (PRPP) via the transfer of pyrophosphoryl group from ATP to 1-hydroxyl of ribose-5-phosphate (Rib-5-P). {ECO:0000256|HAMAP-Rule:MF_00583}.	Cytoplasm {ECO:0000256|HAMAP-Rule:MF_00583}.	28548153344	27118499840	16110041088	15813789696	14429468672	15021729792	19506947072	6.49239e+09	0.332824	18521724928	22859907072	3595836160	6895832576	8926749696	10221376512	1.18369e+10	7.34305e+09	0.620352	0.625	0.031
A0A140NCT2|A0A140NCT2_ECOBD	A0A140NCT2_ECOBD	Fumarate reductase flavoprotein subunit	8	430.786	38.271	14.8259	ECBD_3875	Coiled coil;Complete proteome;Electron transport;FAD;Flavoprotein;Oxidoreductase;Transport	flavin adenine dinucleotide binding [GO:0050660]; fumarate reductase (menaquinone) [GO:0102040]; anaerobic respiration [GO:0009061]; electron transport chain [GO:0022900]	Reaction=a quinone + succinate = a quinol + fumarate; Xref=Rhea:RHEA:40523, ChEBI:CHEBI:24646, ChEBI:CHEBI:29806, ChEBI:CHEBI:30031, ChEBI:CHEBI:132124; EC=1.3.5.4; Evidence={ECO:0000256|RuleBase:RU362050};				3441534720	2991428352	7793849856	7288119296	3918844672	4220018176	4.9423e+09	2.06211e+09	0.417238	6255040512	7211196416	3201951488	6244427264	3298356480	4335869952	5091140352	1.70487e+09	0.33487	1.27	0.025
A0A140NCT4|A0A140NCT4_ECOBD	A0A140NCT4_ECOBD	Efflux pump membrane transporter	9	476.678	49.9283	14.274	ECBD_3194	Cell inner membrane;Cell membrane;Complete proteome;Membrane;Transmembrane;Transmembrane helix;Transport	integral component of membrane [GO:0016021]; plasma membrane [GO:0005886]; efflux transmembrane transporter activity [GO:0015562]; drug transmembrane transport [GO:0006855]				Cell inner membrane {ECO:0000256|RuleBase:RU364070}; Multi-pass membrane protein {ECO:0000256|RuleBase:RU364070}.	2772815104	2680840192	3421789440	3308439040	3095531008	3358958080	3.1064e+09	3.15143e+08	0.10145	3728650496	4875580416	1390317568	3226175744	2919999488	3566168576	3284482048	1.14301e+09	0.348002	1.213	0.002
A0A140NCU1|A0A140NCU1_ECOBD	A0A140NCU1_ECOBD	Malonyl CoA-acyl carrier protein transacylase	8	757.45	72.4558	13.7881	ECBD_2509	Acyltransferase;Complete proteome;Transferase	[acyl-carrier-protein] S-malonyltransferase activity [GO:0004314]	Reaction=holo-[ACP] + malonyl-CoA = CoA + malonyl-[ACP]; Xref=Rhea:RHEA:41792, Rhea:RHEA-COMP:9623, Rhea:RHEA-COMP:9685, ChEBI:CHEBI:57287, ChEBI:CHEBI:57384, ChEBI:CHEBI:64479, ChEBI:CHEBI:78449; EC=2.3.1.39; Evidence={ECO:0000256|PIRNR:PIRNR000446};				15526497280	16463238144	20595527680	22427805696	11684687872	13221061632	16653136384	4.16315e+09	0.249992	18815639552	26128347136	6561538048	13538912256	10444147712	13556887552	1.48409e+10	6.84731e+09	0.461381	1.012	0.869
A0A140NCU5|A0A140NCU5_ECOBD	A0A140NCU5_ECOBD	6,7-dimethyl-8-ribityllumazine synthase	5	371.241	60.3169	13.4598	ribH ECBD_3246	Complete proteome;Riboflavin biosynthesis;Transferase	riboflavin synthase complex [GO:0009349]; 6,7-dimethyl-8-ribityllumazine synthase activity [GO:0000906]; riboflavin biosynthetic process [GO:0009231]	Reaction=(2S)-2-hydroxy-3-oxobutyl phosphate + 5-amino-6-(D-ribitylamino)uracil = 6,7-dimethyl-8-(1-D-ribityl)lumazine + H(+) + 2 H2O + phosphate; Xref=Rhea:RHEA:26152, ChEBI:CHEBI:15377, ChEBI:CHEBI:15378, ChEBI:CHEBI:15934, ChEBI:CHEBI:43474, ChEBI:CHEBI:58201, ChEBI:CHEBI:58830; EC=2.5.1.78; Evidence={ECO:0000256|HAMAP-Rule:MF_00178, ECO:0000256|SAAS:SAAS01078309};	Cofactor biosynthesis; riboflavin biosynthesis; riboflavin from 2-hydroxy-3-oxobutyl phosphate and 5-amino-6-(D-ribitylamino)uracil: step 1/2. {ECO:0000256|HAMAP-Rule:MF_00178, ECO:0000256|SAAS:SAAS01078315}.	Catalyzes the formation of 6,7-dimethyl-8-ribityllumazine by condensation of 5-amino-6-(D-ribitylamino)uracil with 3,4-dihydroxy-2-butanone 4-phosphate. This is the penultimate step in the biosynthesis of riboflavin. {ECO:0000256|HAMAP-Rule:MF_00178, ECO:0000256|SAAS:SAAS01078298}.		11186972672	6757153792	14011287552	9378111488	5823405568	5609025536	8.79433e+09	3.35871e+09	0.381918	13858996224	12945412096	4433772544	6236259328	4996552192	4662336512	7855554816	4.35084e+09	0.553856	1.025	0.866
A0A140NCU6|A0A140NCU6_ECOBD	A0A140NCU6_ECOBD	Uncharacterized protein	3	97	40.8191	13.8125	ECBD_2537	Complete proteome						55441336	39778624	53283848	55377660	61884216	86215456	5.86635e+07	1.53378e+07	0.261454	86004576	116734632	19107412	45916344	45713380	70431904	63984708	3.45927e+07	0.54064	1.173	0.33
A0A140NCU9|A0A140NCU9_ECOBD	A0A140NCU9_ECOBD	SpoVR family protein	3	94.375	36.8212	14.6471	ECBD_2434	Complete proteome						200452832	130008640	172227440	91129392	226460976	267700640	1.8133e+08	6.43665e+07	0.354969	105426912	99354296	22508230	35242360	58073396	63550460	6.40259e+07	3.33167e+07	0.520362	0.379	8.615e-05
A0A140NCV1|A0A140NCV1_ECOBD	A0A140NCV1_ECOBD	Uridylate kinase	6	426.75	83.6193	14.5588	pyrH ECBD_3448	ATP-binding;Allosteric enzyme;Complete proteome;Cytoplasm;Kinase;Nucleotide-binding;Pyrimidine biosynthesis;Transferase	cytoplasm [GO:0005737]; ATP binding [GO:0005524]; UMP kinase activity [GO:0033862]; 'de novo' CTP biosynthetic process [GO:0044210]	Reaction=ATP + UMP = ADP + UDP; Xref=Rhea:RHEA:24400, ChEBI:CHEBI:30616, ChEBI:CHEBI:57865, ChEBI:CHEBI:58223, ChEBI:CHEBI:456216; EC=2.7.4.22; Evidence={ECO:0000256|HAMAP-Rule:MF_01220};	Pyrimidine metabolism; CTP biosynthesis via de novo pathway; UDP from UMP (UMPK route): step 1/1. {ECO:0000256|HAMAP-Rule:MF_01220, ECO:0000256|SAAS:SAAS00056421}.	Catalyzes the reversible phosphorylation of UMP to UDP. {ECO:0000256|HAMAP-Rule:MF_01220, ECO:0000256|SAAS:SAAS01087336}.	Cytoplasm {ECO:0000256|HAMAP-Rule:MF_01220, ECO:0000256|SAAS:SAAS00056429}.	5850480640	4928993280	6473096192	5802473472	3545204992	3615689472	5.03599e+09	1.23023e+09	0.244287	6795657216	7467130368	2104558976	3683351808	2806774528	3049056768	4317754944	2.24731e+09	0.52048	0.961	0.711
A0A140NCV3|A0A140NCV3_ECOBD	A0A140NCV3_ECOBD	Peptidylprolyl isomerase	11	975.655	54.8509	14.7014	ECBD_3214	Coiled coil;Complete proteome;Isomerase;Membrane;Rotamase;Transmembrane;Transmembrane helix	integral component of membrane [GO:0016021]; peptidyl-prolyl cis-trans isomerase activity [GO:0003755]	Reaction=[protein]-peptidylproline (omega=180) = [protein]-peptidylproline (omega=0); Xref=Rhea:RHEA:16237, Rhea:RHEA-COMP:10747, Rhea:RHEA-COMP:10748, ChEBI:CHEBI:83833, ChEBI:CHEBI:83834; EC=5.2.1.8; Evidence={ECO:0000256|SAAS:SAAS00523013};				12139326464	11493701632	17344753664	16606104576	15060290560	16654826496	14883167232	2.49861e+09	0.167881	14207908864	17061728256	5716302336	10935562240	11231009792	13959510016	1.21853e+10	3.88172e+09	0.318557	0.958	0.489
A0A140NCW5|A0A140NCW5_ECOBD	A0A140NCW5_ECOBD	Uncharacterized lipoprotein	2	157.808	46.1815	15.2692	ECBD_3224	Complete proteome;Lipoprotein;Signal						3828142592	3858926080	3030156288	2964312064	3625337856	4004154880	3.55184e+09	4.46761e+08	0.125783	5889230336	7175584768	1375111552	3020610048	3721254912	5017494016	4.36655e+09	2.08852e+09	0.478301	1.323	0.035
A0A140NCW6|A0A140NCW6_ECOBD	A0A140NCW6_ECOBD	Orotidine 5'-phosphate decarboxylase	2	73.2857	31.476	14.6857	pyrF ECBD_2338	Complete proteome;Decarboxylase;Lyase;Pyrimidine biosynthesis	orotidine-5'-phosphate decarboxylase activity [GO:0004590]; 'de novo' pyrimidine nucleobase biosynthetic process [GO:0006207]; 'de novo' UMP biosynthetic process [GO:0044205]	Reaction=H(+) + orotidine 5'-phosphate = CO2 + UMP; Xref=Rhea:RHEA:11596, ChEBI:CHEBI:15378, ChEBI:CHEBI:16526, ChEBI:CHEBI:57538, ChEBI:CHEBI:57865; EC=4.1.1.23; Evidence={ECO:0000256|HAMAP-Rule:MF_01200, ECO:0000256|RuleBase:RU000512};	Pyrimidine metabolism; UMP biosynthesis via de novo pathway; UMP from orotate: step 2/2. {ECO:0000256|HAMAP-Rule:MF_01200, ECO:0000256|RuleBase:RU000512}.	Catalyzes the decarboxylation of orotidine 5'-monophosphate (OMP) to uridine 5'-monophosphate (UMP). {ECO:0000256|HAMAP-Rule:MF_01200}.		82451480	41570004	96222992	71500976	65492288	53205760	68407250	1.96995e+07	0.287974	98502240	72932592	24039208	26499540	31673524	37243244	4.84817e+07	3.02964e+07	0.624904	0.798	0.157
A0A140NCW7|A0A140NCW7_ECOBD	A0A140NCW7_ECOBD	Uncharacterized protein	2	89.1429	43.4271	14.6429	ECBD_4195	Complete proteome;Signal	outer membrane-bounded periplasmic space [GO:0030288]					385699840	473335360	701011328	772113792	341714720	362453248	5.06055e+08	1.85462e+08	0.366486	393839392	510566304	156108384	344810528	227043472	251936448	3.14051e+08	1.283e+08	0.408534	0.73	0.003
A0A140NCX5|A0A140NCX5_ECOBD	A0A140NCX5_ECOBD	DNA topoisomerase 1	11	743.15	47.7443	14.2713	topA ECBD_2348	Complete proteome;DNA-binding;Isomerase;Magnesium;Metal-binding;Topoisomerase	chromosome [GO:0005694]; DNA binding [GO:0003677]; DNA topoisomerase type I activity [GO:0003917]; metal ion binding [GO:0046872]; DNA topological change [GO:0006265]	Reaction=ATP-independent breakage of single-stranded DNA, followed by passage and rejoining.; EC=5.99.1.2; Evidence={ECO:0000256|HAMAP-Rule:MF_00952, ECO:0000256|SAAS:SAAS00721095};		Releases the supercoiling and torsional tension of DNA, which is introduced during the DNA replication and transcription, by transiently cleaving and rejoining one strand of the DNA duplex. Introduces a single-strand break via transesterification at a target site in duplex DNA. The scissile phosphodiester is attacked by the catalytic tyrosine of the enzyme, resulting in the formation of a DNA-(5'-phosphotyrosyl)-enzyme intermediate and the expulsion of a 3'-OH DNA strand. The free DNA strand then undergoes passage around the unbroken strand, thus removing DNA supercoils. Finally, in the religation step, the DNA 3'-OH attacks the covalent intermediate to expel the active-site tyrosine and restore the DNA phosphodiester backbone. {ECO:0000256|HAMAP-Rule:MF_00952}.		5085911040	5148892672	7397841408	7347971072	8663656448	9674019840	7.21972e+09	1.84381e+09	0.255385	7722544640	9789985792	1901740160	3851591168	6090848256	8257208320	6.26899e+09	2.94658e+09	0.470025	0.97	0.837
A0A140NCZ5|A0A140NCZ5_ECOBD	A0A140NCZ5_ECOBD	Preprotein translocase, YajC subunit	2	138.281	57.7384	15.4062	ECBD_3254	Complete proteome;Membrane;Transmembrane;Transmembrane helix	integral component of membrane [GO:0016021]					7086841856	7764480000	6250633216	7751107584	5217519104	6267831296	6.72307e+09	9.97081e+08	0.148307	8245333504	11345710080	3024257024	6181677568	5502684160	6848056320	6.85795e+09	2.79486e+09	0.407536	1.142	0.153
A0A140NCZ7|A0A140NCZ7_ECOBD	A0A140NCZ7_ECOBD	Taurine ABC transporter, periplasmic binding protein	3	103.481	42.3126	15.3333	ECBD_3296	Complete proteome;Signal	ATP-binding cassette (ABC) transporter complex [GO:0043190]; periplasmic space [GO:0042597]; transmembrane transporter activity [GO:0022857]; taurine transport [GO:0015734]					283149408	240502064	237365584	253063072	448595232	429866144	315423584	9.74356e+07	0.308904	304152896	448441312	56924544	132380432	245770064	299278592	247824640	1.3845e+08	0.558661	0.834	0.36
A0A140ND02|A0A140ND02_ECOBD	A0A140ND02_ECOBD	Extracellular solute-binding protein family 5	11	2374.35	64.1726	14.1385	ECBD_2379	Complete proteome;Signal	ATP-binding cassette (ABC) transporter complex [GO:0043190]; transmembrane transport [GO:0055085]					140928155648	121534799872	280329912320	249526648832	91593113600	90470473728	162397184000	8.22399e+10	0.506412	164045029376	176062021632	93177257984	154577453056	72365318144	79236308992	1.23244e+11	4.66167e+10	0.378247	0.952	0.758
A0A140ND09|A0A140ND09_ECOBD	A0A140ND09_ECOBD	Histidine triad (HIT) protein	2	132.091	56.8112	15.4242	ECBD_2498	Complete proteome	catalytic activity [GO:0003824]					1670734464	1298696192	895321600	563508032	926406464	911860608	1.04442e+09	3.8521e+08	0.368826	2213660160	2526871296	391010176	622055232	948934336	980955584	1.28058e+09	8.77341e+08	0.685111	1.24	0.32
A0A140ND10|A0A140ND10_ECOBD	A0A140ND10_ECOBD	Peptidyl-prolyl cis-trans isomerase	3	223.6	44.1876	14.64	ECBD_3133	Complete proteome;Isomerase;Rotamase	peptidyl-prolyl cis-trans isomerase activity [GO:0003755]; protein folding [GO:0006457]	Reaction=[protein]-peptidylproline (omega=180) = [protein]-peptidylproline (omega=0); Xref=Rhea:RHEA:16237, Rhea:RHEA-COMP:10747, Rhea:RHEA-COMP:10748, ChEBI:CHEBI:83833, ChEBI:CHEBI:83834; EC=5.2.1.8; Evidence={ECO:0000256|RuleBase:RU363019};		PPIases accelerate the folding of proteins. It catalyzes the cis-trans isomerization of proline imidic peptide bonds in oligopeptides. {ECO:0000256|RuleBase:RU363019}.		11200115712	10535389184	20419729408	18616129536	29729816576	31259682816	2.02935e+10	8.83223e+09	0.435225	13913018368	16203643904	6623029248	16732325888	21254907904	22690934784	16236310016	5.74297e+09	0.353711	0.964	0.868
A0A140ND17|A0A140ND17_ECOBD	A0A140ND17_ECOBD	Protein translocase subunit SecA	2	104	38.6156	14.7037	secA ECBD_3519	ATP-binding;Cell inner membrane;Cell membrane;Coiled coil;Complete proteome;Cytoplasm;Membrane;Metal-binding;Nucleotide-binding;Protein transport;Translocation;Transport;Zinc	cytoplasm [GO:0005737]; plasma membrane [GO:0005886]; ATP binding [GO:0005524]; metal ion binding [GO:0046872]; intracellular protein transmembrane transport [GO:0065002]; protein import [GO:0017038]; protein targeting [GO:0006605]			Part of the Sec protein translocase complex. Interacts with the SecYEG preprotein conducting channel. Has a central role in coupling the hydrolysis of ATP to the transfer of proteins into and across the cell membrane, serving both as a receptor for the preprotein-SecB complex and as an ATP-driven molecular motor driving the stepwise translocation of polypeptide chains across the membrane. {ECO:0000256|HAMAP-Rule:MF_01382}.	Cell inner membrane {ECO:0000256|HAMAP-Rule:MF_01382}; Peripheral membrane protein {ECO:0000256|HAMAP-Rule:MF_01382}; Cytoplasmic side {ECO:0000256|HAMAP-Rule:MF_01382}. Cytoplasm {ECO:0000256|HAMAP-Rule:MF_01382, ECO:0000256|SAAS:SAAS00572599}. Note=Distribution is 50-50. {ECO:0000256|HAMAP-Rule:MF_01382}.	210036608	355954304	147563920	177148432	491721632	573275200	325950016	1.77172e+08	0.543556	440096224	580565056	70035520	185200768	468650720	598951744	3.90583e+08	2.15865e+08	0.552674	1.264	0.407
A0A140ND20|A0A140ND20_ECOBD	A0A140ND20_ECOBD	Allantoin catabolism protein	2	81.2414	34.8877	14.9	ECBD_3143	Complete proteome						274570240	307934944	486770400	573582016	173959568	243019232	3.43306e+08	1.53831e+08	0.448088	267265648	325182912	125413152	226841312	123512464	136848128	200843936	8.52213e+07	0.424316	0.704	0.017
A0A140ND23|A0A140ND23_ECOBD	A0A140ND23_ECOBD	3-oxoacyl-(Acyl-carrier-protein) reductase	5	285.788	57.7817	15.3485	ECBD_2508	Complete proteome	3-oxoacyl-[acyl-carrier-protein] reductase (NADPH) activity [GO:0004316]; NAD binding [GO:0051287]; fatty acid biosynthetic process [GO:0006633]					3255623168	2683922944	3398274560	2974662656	8139760640	7947245568	4733248256	2.57651e+09	0.544343	4555358208	5209321472	1164684288	2308647680	5947539456	6613335040	4.29981e+09	2.13324e+09	0.496125	1.023	0.934
A0A140ND29|A0A140ND29_ECOBD	A0A140ND29_ECOBD	Flagellar hook-associated protein 1	3	174	65.8492	15.0769	flgK ECBD_2518	Bacterial flagellum;Cell projection;Cilium;Coiled coil;Complete proteome;Flagellum;Secreted	bacterial-type flagellum hook [GO:0009424]; extracellular region [GO:0005576]; structural molecule activity [GO:0005198]; bacterial-type flagellum assembly [GO:0044780]; bacterial-type flagellum-dependent cell motility [GO:0071973]				Bacterial flagellum {ECO:0000256|RuleBase:RU362065}. Secreted {ECO:0000256|RuleBase:RU362065}.	155081088	147984736	54392384	43577492	347420832	402188064	1.91774e+08	1.50067e+08	0.782517	159535648	194722976	9029092	18691972	172327456	217534112	1.2864e+08	9.11346e+07	0.708446	0.684	0.344
A0A140ND30|A0A140ND30_ECOBD	A0A140ND30_ECOBD	UDP-N-acetylmuramoylalanine--D-glutamate ligase	3	134.852	65.7841	15.7407	murD ECBD_3529	ATP-binding;Cell cycle;Cell division;Cell shape;Cell wall biogenesis/degradation;Complete proteome;Cytoplasm;Ligase;Nucleotide-binding;Peptidoglycan synthesis	cytoplasm [GO:0005737]; ATP binding [GO:0005524]; UDP-N-acetylmuramoylalanine-D-glutamate ligase activity [GO:0008764]; cell cycle [GO:0007049]; cell division [GO:0051301]; cell wall organization [GO:0071555]; peptidoglycan biosynthetic process [GO:0009252]; regulation of cell shape [GO:0008360]	Reaction=ATP + D-glutamate + UDP-N-acetyl-alpha-D-muramoyl-L-alanine = ADP + H(+) + phosphate + UDP-N-acetyl-alpha-D-muramoyl-L-alanyl-D-glutamate; Xref=Rhea:RHEA:16429, ChEBI:CHEBI:15378, ChEBI:CHEBI:29986, ChEBI:CHEBI:30616, ChEBI:CHEBI:43474, ChEBI:CHEBI:83898, ChEBI:CHEBI:83900, ChEBI:CHEBI:456216; EC=6.3.2.9; Evidence={ECO:0000256|HAMAP-Rule:MF_00639, ECO:0000256|RuleBase:RU003664, ECO:0000256|SAAS:SAAS00382107};	Cell wall biogenesis; peptidoglycan biosynthesis. {ECO:0000256|HAMAP-Rule:MF_00639, ECO:0000256|RuleBase:RU003664, ECO:0000256|SAAS:SAAS00382165}.	Cell wall formation. Catalyzes the addition of glutamate to the nucleotide precursor UDP-N-acetylmuramoyl-L-alanine (UMA). {ECO:0000256|HAMAP-Rule:MF_00639, ECO:0000256|RuleBase:RU003664, ECO:0000256|SAAS:SAAS00382010}.	Cytoplasm {ECO:0000256|HAMAP-Rule:MF_00639, ECO:0000256|RuleBase:RU003664, ECO:0000256|SAAS:SAAS00084461}.	861838656	855584576	1146302336	1321932288	1154884096	894657600	1.0392e+09	1.95374e+08	0.188004	1025170496	1426539904	349991136	707070720	661217856	788375040	826394192	3.65955e+08	0.442833	0.9	0.123
A0A140ND33|A0A140ND33_ECOBD	A0A140ND33_ECOBD	Ribosomal RNA large subunit methyltransferase I	6	288.726	44.1206	14.5943	rlmI ECBD_2627	Complete proteome;Cytoplasm;Methyltransferase;RNA-binding;S-adenosyl-L-methionine;Transferase;rRNA processing	cytoplasm [GO:0005737]; RNA binding [GO:0003723]; rRNA (cytosine) methyltransferase activity [GO:0016434]	Reaction=cytidine(1962) in 23S rRNA + S-adenosyl-L-methionine = 5-methylcytidine(1962) in 23S rRNA + H(+) + S-adenosyl-L-homocysteine; Xref=Rhea:RHEA:42912, Rhea:RHEA-COMP:10382, Rhea:RHEA-COMP:10386, ChEBI:CHEBI:15378, ChEBI:CHEBI:57856, ChEBI:CHEBI:59789, ChEBI:CHEBI:74483, ChEBI:CHEBI:82748; EC=2.1.1.191; Evidence={ECO:0000256|HAMAP-Rule:MF_01857, ECO:0000256|SAAS:SAAS00026609};		Specifically methylates the cytosine at position 1962 (m5C1962) of 23S rRNA. {ECO:0000256|HAMAP-Rule:MF_01857, ECO:0000256|SAAS:SAAS00011832}.	Cytoplasm {ECO:0000256|HAMAP-Rule:MF_01857, ECO:0000256|SAAS:SAAS00351055}.	2563048192	2607088640	2274881024	2416887296	1725479808	1963484672	2258478272	3.49503e+08	0.154752	3792633088	4771922944	834609024	1669981952	1451761536	1877961088	2.39981e+09	1.53105e+09	0.637986	1.12	0.428
A0A140ND41|A0A140ND41_ECOBD	A0A140ND41_ECOBD	Short-chain dehydrogenase/reductase SDR	2	58.8571	46.46	15.5714	ECBD_3163	Complete proteome	oxidoreductase activity [GO:0016491]					48950372	56245672	31402044	55358216	75179584	100455904	6.12653e+07	2.38037e+07	0.388534	44485396	76723768	31886366	79562904	80090352	114637224	7.1231e+07	2.94126e+07	0.412919	1.365	0.182
A0A140ND42|A0A140ND42_ECOBD	A0A140ND42_ECOBD	NAD/NADP-dependent betaine aldehyde dehydrogenase	8	526.378	53.0289	15.8397	betB ECBD_3346	Complete proteome;Metal-binding;NAD;NADP;Oxidation;Oxidoreductase;Potassium	betaine-aldehyde dehydrogenase activity [GO:0008802]; metal ion binding [GO:0046872]; glycine betaine biosynthetic process from choline [GO:0019285]	Reaction=betaine aldehyde + H2O + NAD(+) = betaine + 2 H(+) + NADH; Xref=Rhea:RHEA:15305, ChEBI:CHEBI:15377, ChEBI:CHEBI:15378, ChEBI:CHEBI:15710, ChEBI:CHEBI:17750, ChEBI:CHEBI:57540, ChEBI:CHEBI:57945; EC=1.2.1.8; Evidence={ECO:0000256|HAMAP-Rule:MF_00804, ECO:0000256|SAAS:SAAS00058372};	Amine and polyamine biosynthesis; betaine biosynthesis via choline pathway; betaine from betaine aldehyde: step 1/1. {ECO:0000256|HAMAP-Rule:MF_00804, ECO:0000256|SAAS:SAAS00058363}.; Carotenoid biosynthesis. {ECO:0000256|SAAS:SAAS01080929}.	Involved in the biosynthesis of the osmoprotectant glycine betaine. Catalyzes the reversible oxidation of betaine aldehyde to the corresponding acid. {ECO:0000256|HAMAP-Rule:MF_00804, ECO:0000256|SAAS:SAAS00007700}.		5359717888	4324807680	9081321472	7933300736	5424526848	5341278720	6.24416e+09	1.83607e+09	0.294047	5514241536	6206944768	2643696896	4594298368	4209358336	4569160192	4622950016	1.2162e+09	0.263078	0.901	0.052
A0A140ND46|A0A140ND46_ECOBD	A0A140ND46_ECOBD	Dihydroorotase	4	119.139	45.5525	14.9722	pyrC ECBD_2538	Complete proteome;Hydrolase;Metal-binding;Pyrimidine biosynthesis;Zinc	dihydroorotase activity [GO:0004151]; zinc ion binding [GO:0008270]; 'de novo' UMP biosynthetic process [GO:0044205]; pyrimidine nucleobase biosynthetic process [GO:0019856]	Reaction=(S)-dihydroorotate + H2O = H(+) + N-carbamoyl-L-aspartate; Xref=Rhea:RHEA:24296, ChEBI:CHEBI:15377, ChEBI:CHEBI:15378, ChEBI:CHEBI:30864, ChEBI:CHEBI:32814; EC=3.5.2.3; Evidence={ECO:0000256|HAMAP-Rule:MF_00219, ECO:0000256|RuleBase:RU003440, ECO:0000256|SAAS:SAAS00383908};	Pyrimidine metabolism; UMP biosynthesis via de novo pathway; (S)-dihydroorotate from bicarbonate: step 3/3. {ECO:0000256|HAMAP-Rule:MF_00219, ECO:0000256|RuleBase:RU003440, ECO:0000256|SAAS:SAAS00326464}.	Catalyzes the reversible cyclization of carbamoyl aspartate to dihydroorotate. {ECO:0000256|HAMAP-Rule:MF_00219, ECO:0000256|SAAS:SAAS01090757}.		1035859200	1000180416	1136806912	1054262464	584515712	621586368	9.05535e+08	2.38843e+08	0.263758	1448796544	1710500480	394443200	789335936	505358272	685740416	9.22362e+08	5.33774e+08	0.578703	1.115	0.418
A0A140ND47|A0A140ND47_ECOBD	A0A140ND47_ECOBD	Oligosaccharide/H+ symporter, major facilitator superfamily (MFS)	3	125.821	47.1441	13	ECBD_3314	Complete proteome;Membrane;Transmembrane;Transmembrane helix	integral component of membrane [GO:0016021]; carbohydrate:proton symporter activity [GO:0005351]					310402592	244597136	88455592	55590964	329110080	319090176	224541090	1.22239e+08	0.544395	512090944	598185408	31559462	60382352	228276960	214482384	2.74163e+08	2.33164e+08	0.850456	1.141	0.675
A0A140ND51|A0A140ND51_ECOBD	A0A140ND51_ECOBD	Thiamine ABC transporter, periplasmic binding protein	7	513.851	58.5511	14.209	ECBD_3549	Complete proteome;Signal	outer membrane-bounded periplasmic space [GO:0030288]; thiamine binding [GO:0030975]; thiamine transport [GO:0015888]; transmembrane transport [GO:0055085]					5283051008	4393253376	6066111488	6185484800	5688534528	5850896384	5.57789e+09	6.60999e+08	0.118503	5878272512	6843229184	2170141952	3542755072	4205845760	5233576960	4.64564e+09	1.68715e+09	0.363168	0.96	0.518
A0A140ND59|A0A140ND59_ECOBD	A0A140ND59_ECOBD	Aspartate--ammonia ligase	2	29.5455	24.5136	13	asnA ECBD_4288	ATP-binding;Amino-acid biosynthesis;Asparagine biosynthesis;Complete proteome;Cytoplasm;Ligase;Nucleotide-binding	cytoplasm [GO:0005737]; aspartate-ammonia ligase activity [GO:0004071]; ATP binding [GO:0005524]; L-asparagine biosynthetic process [GO:0070981]	Reaction=ATP + L-aspartate + NH4(+) = AMP + diphosphate + H(+) + L-asparagine; Xref=Rhea:RHEA:11372, ChEBI:CHEBI:15378, ChEBI:CHEBI:28938, ChEBI:CHEBI:29991, ChEBI:CHEBI:30616, ChEBI:CHEBI:33019, ChEBI:CHEBI:58048, ChEBI:CHEBI:456215; EC=6.3.1.1; Evidence={ECO:0000256|HAMAP-Rule:MF_00555, ECO:0000256|SAAS:SAAS00964854};	Amino-acid biosynthesis; L-asparagine biosynthesis; L-asparagine from L-aspartate (ammonia route): step 1/1. {ECO:0000256|HAMAP-Rule:MF_00555, ECO:0000256|SAAS:SAAS00964853}.		Cytoplasm {ECO:0000256|HAMAP-Rule:MF_00555, ECO:0000256|SAAS:SAAS00964846}.	21805038	12498935	37468156	26202922	44958956	56934580	3.33114e+07	1.62916e+07	0.48907	42807008	49995692	16472181	34698096	45774168	62585384	4.20554e+07	1.55406e+07	0.369527	1.486	0.084
A0A140ND61|A0A140ND61_ECOBD	A0A140ND61_ECOBD	Chaperone protein HtpG	9	696.974	54.9634	14.3744	htpG ECBD_3183	ATP-binding;Chaperone;Coiled coil;Complete proteome;Cytoplasm;Nucleotide-binding;Stress response	cytoplasm [GO:0005737]; ATP binding [GO:0005524]; unfolded protein binding [GO:0051082]; protein folding [GO:0006457]			Molecular chaperone. Has ATPase activity. {ECO:0000256|HAMAP-Rule:MF_00505, ECO:0000256|SAAS:SAAS00870027}.	Cytoplasm {ECO:0000256|HAMAP-Rule:MF_00505}.	5914198016	6195770880	6478754816	6373967872	5499256832	6157023232	6.10316e+09	3.53919e+08	0.0579894	5531157504	7975583232	1397610752	3197404928	2705881088	3448043264	4.04261e+09	2.34669e+09	0.580489	0.711	0.0004354
A0A140ND62|A0A140ND62_ECOBD	A0A140ND62_ECOBD	CoA-binding domain protein	3	103.379	45.1821	15.4138	ECBD_2629	Complete proteome	cofactor binding [GO:0048037]					1377026944	1254885120	3498764288	4265581824	1131107328	1454543488	2.16365e+09	1.35752e+09	0.627419	1600206848	2198618368	991611392	2096337408	864141056	1289463680	1506729792	5.58669e+08	0.370783	0.888	0.537
A0A140ND68|A0A140ND68_ECOBD	A0A140ND68_ECOBD	Aminotransferase	10	1072.75	51.0306	14.6116	ECBD_2667	Aminotransferase;Coiled coil;Complete proteome;Transferase	pyridoxal phosphate binding [GO:0030170]; transaminase activity [GO:0008483]; biosynthetic process [GO:0009058]; cellular amino acid metabolic process [GO:0006520]					127056273408	118161489920	179606061056	178865537024	90636189696	100682915840	1.32501e+11	3.83898e+10	0.289731	130854002688	181244379136	46729523200	99248070656	69216649216	87729446912	1.02504e+11	4.78571e+10	0.466882	0.886	0.113
A0A140ND69|A0A140ND69_ECOBD	A0A140ND69_ECOBD	Gamma-glutamyl phosphate reductase	9	860.236	60.7721	14.8255	proA ECBD_3376	Amino-acid biosynthesis;Coiled coil;Complete proteome;Cytoplasm;NADP;Oxidoreductase;Proline biosynthesis	cytoplasm [GO:0005737]; glutamate-5-semialdehyde dehydrogenase activity [GO:0004350]; NADP binding [GO:0050661]; L-proline biosynthetic process [GO:0055129]	Reaction=L-glutamate 5-semialdehyde + NADP(+) + phosphate = H(+) + L-glutamyl 5-phosphate + NADPH; Xref=Rhea:RHEA:19541, ChEBI:CHEBI:15378, ChEBI:CHEBI:43474, ChEBI:CHEBI:57783, ChEBI:CHEBI:58066, ChEBI:CHEBI:58274, ChEBI:CHEBI:58349; EC=1.2.1.41; Evidence={ECO:0000256|HAMAP-Rule:MF_00412, ECO:0000256|SAAS:SAAS01095528};	Amino-acid biosynthesis; L-proline biosynthesis; L-glutamate 5-semialdehyde from L-glutamate: step 2/2. {ECO:0000256|HAMAP-Rule:MF_00412, ECO:0000256|SAAS:SAAS01095519}.	Catalyzes the NADPH-dependent reduction of L-glutamate 5-phosphate into L-glutamate 5-semialdehyde and phosphate. The product spontaneously undergoes cyclization to form 1-pyrroline-5-carboxylate. {ECO:0000256|HAMAP-Rule:MF_00412, ECO:0000256|SAAS:SAAS00806217}.	Cytoplasm {ECO:0000256|HAMAP-Rule:MF_00412, ECO:0000256|SAAS:SAAS00806220}.	8904721408	8764641280	11109143552	12337746944	6265832448	6761564672	9.02394e+09	2.37219e+09	0.262877	7855643648	9889361920	2986738176	5807864832	3936065280	5144938496	5.93677e+09	2.55555e+09	0.430461	0.757	0.0005459
A0A140ND70|A0A140ND70_ECOBD	A0A140ND70_ECOBD	Efflux transporter, RND family, MFP subunit	8	526.11	51.115	14.1226	ECBD_3193	Complete proteome;Signal	membrane [GO:0016020]; transporter activity [GO:0005215]; transmembrane transport [GO:0055085]					3144519424	2514713344	4064344576	3809044224	3500516096	3795303168	3.47141e+09	5.64526e+08	0.162622	4451200512	5066647552	1649458816	2796243456	3126327552	3576680448	3.44443e+09	1.21704e+09	0.353336	1.151	0.011
A0A140ND72|A0A140ND72_ECOBD	A0A140ND72_ECOBD	ATP synthase subunit alpha	11	3248.81	64.3829	14.6484	atpA ECBD_4298	ATP synthesis;ATP-binding;CF(1);Cell inner membrane;Cell membrane;Complete proteome;Hydrogen ion transport;Hydrolase;Ion transport;Membrane;Nucleotide-binding;Translocase;Transport	plasma membrane [GO:0005886]; proton-transporting ATP synthase complex, catalytic core F(1) [GO:0045261]; ATP binding [GO:0005524]; proton-transporting ATP synthase activity, rotational mechanism [GO:0046933]; ATP synthesis coupled proton transport [GO:0015986]	Reaction=ATP + 4 H(+)(in) + H2O = ADP + 5 H(+)(out) + phosphate; Xref=Rhea:RHEA:57720, ChEBI:CHEBI:15377, ChEBI:CHEBI:15378, ChEBI:CHEBI:30616, ChEBI:CHEBI:43474, ChEBI:CHEBI:456216; EC=7.1.2.2; Evidence={ECO:0000256|HAMAP-Rule:MF_01346};		Produces ATP from ADP in the presence of a proton gradient across the membrane. The alpha chain is a regulatory subunit. {ECO:0000256|HAMAP-Rule:MF_01346}.	Cell inner membrane {ECO:0000256|HAMAP-Rule:MF_01346}; Peripheral membrane protein {ECO:0000256|HAMAP-Rule:MF_01346}.	293141970944	268881002496	287611944960	278629482496	191865110528	197986910208	2.53019e+11	4.57872e+10	0.180963	271576039424	329317154816	88171208704	166955433984	127825051648	144007102464	187975331840	9.26505e+10	0.492886	0.826	0.051
A0A140ND77|A0A140ND77_ECOBD	A0A140ND77_ECOBD	3-deoxy-manno-octulosonate cytidylyltransferase	7	490.198	56.0298	14.4275	kdsB ECBD_2677	Complete proteome;Cytoplasm;Lipopolysaccharide biosynthesis;Nucleotidyltransferase;Transferase	cytoplasm [GO:0005737]; 3-deoxy-manno-octulosonate cytidylyltransferase activity [GO:0008690]; CMP-keto-3-deoxy-D-manno-octulosonic acid biosynthetic process [GO:0033468]; lipopolysaccharide biosynthetic process [GO:0009103]	Reaction=3-deoxy-alpha-D-manno-oct-2-ulosonate + CTP = CMP-3-deoxy-beta-D-manno-octulosonate + diphosphate; Xref=Rhea:RHEA:23448, ChEBI:CHEBI:33019, ChEBI:CHEBI:37563, ChEBI:CHEBI:85986, ChEBI:CHEBI:85987; EC=2.7.7.38; Evidence={ECO:0000256|HAMAP-Rule:MF_00057};	Bacterial outer membrane biogenesis; lipopolysaccharide biosynthesis. {ECO:0000256|HAMAP-Rule:MF_00057, ECO:0000256|SAAS:SAAS00097171}.; Nucleotide-sugar biosynthesis; CMP-3-deoxy-D-manno-octulosonate biosynthesis; CMP-3-deoxy-D-manno-octulosonate from 3-deoxy-D-manno-octulosonate and CTP: step 1/1. {ECO:0000256|HAMAP-Rule:MF_00057}.	Activates KDO (a required 8-carbon sugar) for incorporation into bacterial lipopolysaccharide in Gram-negative bacteria. {ECO:0000256|HAMAP-Rule:MF_00057}.	Cytoplasm {ECO:0000256|HAMAP-Rule:MF_00057, ECO:0000256|SAAS:SAAS00088994}.	5315638784	6033947648	5945071616	6760068096	4354801152	4695001088	5.51742e+09	9.01402e+08	0.163374	4606665216	5970254336	2419758848	4435933696	3172068352	4170374144	4.12918e+09	1.22894e+09	0.297625	0.88	0.101
A0A140ND79|A0A140ND79_ECOBD	A0A140ND79_ECOBD	Acyl-CoA thioesterase II	2	146.34	47.6913	14.5532	ECBD_3203	Complete proteome	acyl-CoA hydrolase activity [GO:0047617]; acyl-CoA metabolic process [GO:0006637]					892213504	718722880	1839716864	1472728448	585586176	642617472	1025264224	5.12828e+08	0.500191	936531584	1023668352	471696864	847788992	451733216	524197888	7.09269e+08	2.55617e+08	0.360394	0.857	0.299
A0A140ND82|A0A140ND82_ECOBD	A0A140ND82_ECOBD	Sodium/proline symporter	2	77.5	41.6979	15.3684	ECBD_2578	Cell membrane;Complete proteome;Membrane;Transmembrane;Transmembrane helix	integral component of membrane [GO:0016021]; plasma membrane [GO:0005886]; proline:sodium symporter activity [GO:0005298]; sodium ion binding [GO:0031402]; proline transport [GO:0015824]					890802624	883846080	674858944	695522496	750699840	899508096	7.99206e+08	1.04096e+08	0.130249	1505588736	2064202752	330920608	705104768	661303872	890277312	1026233008	6.39594e+08	0.623245	1.335	0.058
A0A140ND88|A0A140ND88_ECOBD	A0A140ND88_ECOBD	3-phosphoshikimate 1-carboxyvinyltransferase	6	266.709	50.4963	15.4937	aroA ECBD_2687	Amino-acid biosynthesis;Aromatic amino acid biosynthesis;Complete proteome;Cytoplasm;Transferase	cytoplasm [GO:0005737]; 3-phosphoshikimate 1-carboxyvinyltransferase activity [GO:0003866]; aromatic amino acid family biosynthetic process [GO:0009073]; chorismate biosynthetic process [GO:0009423]	Reaction=3-phosphoshikimate + phosphoenolpyruvate = 5-O-(1-carboxyvinyl)-3-phosphoshikimate + phosphate; Xref=Rhea:RHEA:21256, ChEBI:CHEBI:43474, ChEBI:CHEBI:57701, ChEBI:CHEBI:58702, ChEBI:CHEBI:145989; EC=2.5.1.19; Evidence={ECO:0000256|HAMAP-Rule:MF_00210, ECO:0000256|SAAS:SAAS00344342};	Metabolic intermediate biosynthesis; chorismate biosynthesis; chorismate from D-erythrose 4-phosphate and phosphoenolpyruvate: step 6/7. {ECO:0000256|HAMAP-Rule:MF_00210}.	Catalyzes the transfer of the enolpyruvyl moiety of phosphoenolpyruvate (PEP) to the 5-hydroxyl of shikimate-3-phosphate (S3P) to produce enolpyruvyl shikimate-3-phosphate and inorganic phosphate. {ECO:0000256|HAMAP-Rule:MF_00210, ECO:0000256|SAAS:SAAS00378958}.	Cytoplasm {ECO:0000256|HAMAP-Rule:MF_00210, ECO:0000256|SAAS:SAAS01089951}.	2627424256	2632884736	2773769728	2929973504	2023123200	2123783296	2518493120	3.63489e+08	0.144328	3125233152	3979790080	1007162112	1957363200	1596055936	1809565312	2245861632	1.09636e+09	0.488168	0.992	0.918
A0A140ND98|A0A140ND98_ECOBD	A0A140ND98_ECOBD	Isoleucine--tRNA ligase	11	2001.69	60.4382	14.7724	ileS ECBD_3590	ATP-binding;Acetylation;Aminoacyl-tRNA synthetase;Complete proteome;Cytoplasm;Ligase;Metal-binding;Nucleotide-binding;Protein biosynthesis;Zinc	cytoplasm [GO:0005737]; aminoacyl-tRNA editing activity [GO:0002161]; ATP binding [GO:0005524]; isoleucine-tRNA ligase activity [GO:0004822]; tRNA binding [GO:0000049]; zinc ion binding [GO:0008270]; isoleucyl-tRNA aminoacylation [GO:0006428]	Reaction=ATP + L-isoleucine + tRNA(Ile) = AMP + diphosphate + L-isoleucyl-tRNA(Ile); Xref=Rhea:RHEA:11060, Rhea:RHEA-COMP:9666, Rhea:RHEA-COMP:9695, ChEBI:CHEBI:30616, ChEBI:CHEBI:33019, ChEBI:CHEBI:58045, ChEBI:CHEBI:78442, ChEBI:CHEBI:78528, ChEBI:CHEBI:456215; EC=6.1.1.5; Evidence={ECO:0000256|HAMAP-Rule:MF_02002, ECO:0000256|SAAS:SAAS00393103};		Catalyzes the attachment of isoleucine to tRNA(Ile). As IleRS can inadvertently accommodate and process structurally similar amino acids such as valine, to avoid such errors it has two additional distinct tRNA(Ile)-dependent editing activities. One activity is designated as 'pretransfer' editing and involves the hydrolysis of activated Val-AMP. The other activity is designated 'posttransfer' editing and involves deacylation of mischarged Val-tRNA(Ile). {ECO:0000256|HAMAP-Rule:MF_02002, ECO:0000256|SAAS:SAAS00803722}.	Cytoplasm {ECO:0000256|HAMAP-Rule:MF_02002, ECO:0000256|SAAS:SAAS00803728}.	50619162624	46179729408	64766857216	55933132800	35286704128	37760831488	48424402944	1.11321e+10	0.229887	57589964800	64375910400	16276644864	32378046464	25884755968	30629406720	3.78558e+10	1.88889e+10	0.498969	0.876	0.115
A0A140NDA1|A0A140NDA1_ECOBD	A0A140NDA1_ECOBD	Peptidase T	6	191.671	43.5239	14.3286	pepT ECBD_2472	Aminopeptidase;Complete proteome;Cytoplasm;Hydrolase;Metal-binding;Metalloprotease;Protease;Zinc	cytoplasm [GO:0005737]; metallopeptidase activity [GO:0008237]; tripeptide aminopeptidase activity [GO:0045148]; zinc ion binding [GO:0008270]; peptide catabolic process [GO:0043171]	Reaction=Release of the N-terminal residue from a tripeptide.; EC=3.4.11.4; Evidence={ECO:0000256|HAMAP-Rule:MF_00550, ECO:0000256|SAAS:SAAS00756399};		Cleaves the N-terminal amino acid of tripeptides. {ECO:0000256|HAMAP-Rule:MF_00550, ECO:0000256|SAAS:SAAS00756406}.	Cytoplasm {ECO:0000256|HAMAP-Rule:MF_00550, ECO:0000256|SAAS:SAAS00756389}.	1088665600	1049449280	3160940544	2816809984	1004740288	1072325248	1698821824	1.00558e+09	0.591925	1387362688	1617640064	717128448	1688066816	725618304	846909056	1.16379e+09	4.52271e+08	0.38862	0.865	0.424
A0A140NDA2|A0A140NDA2_ECOBD	A0A140NDA2_ECOBD	Phosphomethylpyrimidine synthase	4	146.733	28.647	14.9394	thiC ECBD_4038	4Fe-4S;Complete proteome;Iron;Iron-sulfur;Lyase;Metal-binding;S-adenosyl-L-methionine;Thiamine biosynthesis;Zinc	4 iron, 4 sulfur cluster binding [GO:0051539]; carbon-carbon lyase activity [GO:0016830]; zinc ion binding [GO:0008270]; thiamine biosynthetic process [GO:0009228]; thiamine diphosphate biosynthetic process [GO:0009229]	Reaction=5-amino-1-(5-phospho-beta-D-ribosyl)imidazole + S-adenosyl-L-methionine = 4-amino-2-methyl-5-(phosphooxymethyl)pyrimidine + 5'-deoxyadenosine + CO + formate + 3 H(+) + L-methionine; Xref=Rhea:RHEA:24840, ChEBI:CHEBI:15378, ChEBI:CHEBI:15740, ChEBI:CHEBI:17245, ChEBI:CHEBI:17319, ChEBI:CHEBI:57844, ChEBI:CHEBI:58354, ChEBI:CHEBI:59789, ChEBI:CHEBI:137981; EC=4.1.99.17; Evidence={ECO:0000256|HAMAP-Rule:MF_00089, ECO:0000256|SAAS:SAAS00956665};	Cofactor biosynthesis; thiamine diphosphate biosynthesis. {ECO:0000256|HAMAP-Rule:MF_00089, ECO:0000256|SAAS:SAAS00956679}.	Catalyzes the synthesis of the hydroxymethylpyrimidine phosphate (HMP-P) moiety of thiamine from aminoimidazole ribotide (AIR) in a radical S-adenosyl-L-methionine (SAM)-dependent reaction. {ECO:0000256|HAMAP-Rule:MF_00089, ECO:0000256|SAAS:SAAS00956671}.		889253952	776038528	164361376	174758128	1297196160	1377666560	7.79879e+08	5.25733e+08	0.674122	956170048	1192564480	44488040	185504864	964336320	1144646528	7.47952e+08	5.01285e+08	0.67021	0.959	0.902
A0A140NDA3|A0A140NDA3_ECOBD	A0A140NDA3_ECOBD	BolA family protein	3	128.905	69.8719	16.381	ECBD_3223	Complete proteome						416971232	289310592	1078538112	911027840	470821568	393767360	5.93406e+08	3.2085e+08	0.540692	519092512	476293600	375921440	561210368	308529696	244149424	4.142e+08	1.24915e+08	0.301582	0.926	0.69
A0A140NDA6|A0A140NDA6_ECOBD	A0A140NDA6_ECOBD	Thioredoxin reductase	10	1324.02	77.9497	14.5267	ECBD_2707	Complete proteome;FAD;Flavoprotein;NADP;Oxidoreductase;Redox-active center	cytoplasm [GO:0005737]; thioredoxin-disulfide reductase activity [GO:0004791]; removal of superoxide radicals [GO:0019430]	Reaction=[thioredoxin]-dithiol + NADP(+) = [thioredoxin]-disulfide + H(+) + NADPH; Xref=Rhea:RHEA:20345, Rhea:RHEA-COMP:10698, Rhea:RHEA-COMP:10700, ChEBI:CHEBI:15378, ChEBI:CHEBI:29950, ChEBI:CHEBI:50058, ChEBI:CHEBI:57783, ChEBI:CHEBI:58349; EC=1.8.1.9; Evidence={ECO:0000256|RuleBase:RU003881};				24937000960	21047197696	25767481344	23326029824	16535329792	16321810432	21322475008	4.11913e+09	0.193183	25575141376	31691294720	7754811392	13633286144	11435126784	13337368576	1.72378e+10	9.27598e+09	0.538117	0.893	0.256
A0A140NDA8|A0A140NDA8_ECOBD	A0A140NDA8_ECOBD	Lipoprotein releasing system, transmembrane protein LolE	2	103.5	68.6447	13.7059	ECBD_2483	Cell membrane;Complete proteome;Lipoprotein;Membrane;Transmembrane;Transmembrane helix	integral component of membrane [GO:0016021]; plasma membrane [GO:0005886]; lipoprotein transporter activity [GO:0042954]; lipoprotein localization to outer membrane [GO:0044874]					309208000	311043968	447044160	277770080	301788832	366188192	3.35507e+08	6.18747e+07	0.184421	454208512	534616512	142099808	235424560	333674368	421931776	353659256	1.4605e+08	0.412968	1.195	0.1
A0A140NDB1|A0A140NDB1_ECOBD	A0A140NDB1_ECOBD	Aminoacyl-histidine dipeptidase	7	272.602	47.1376	14.8409	ECBD_3384	Coiled coil;Complete proteome	hydrolase activity [GO:0016787]; proteolysis [GO:0006508]					3706524416	3493561856	7558065152	8021120512	3710840320	4434937856	5.15418e+09	2.07132e+09	0.401873	8184034816	11213005824	2772728064	8923265024	4014534144	5821382656	6.82149e+09	3.18845e+09	0.467413	1.552	0.000501
A0A140NDB6|A0A140NDB6_ECOBD	A0A140NDB6_ECOBD	50S ribosomal protein L10	5	456.865	47.6303	15.1538	rplJ ECBD_4048	Acetylation;Complete proteome;RNA-binding;Ribonucleoprotein;Ribosomal protein;rRNA-binding	ribosome [GO:0005840]; large ribosomal subunit rRNA binding [GO:0070180]; structural constituent of ribosome [GO:0003735]; ribosome biogenesis [GO:0042254]; translation [GO:0006412]			Forms part of the ribosomal stalk, playing a central role in the interaction of the ribosome with GTP-bound translation factors. {ECO:0000256|HAMAP-Rule:MF_00362, ECO:0000256|SAAS:SAAS01073698}.		77107298304	81051303936	84943872000	102740729856	84689592320	99756187648	88381497344	1.04102e+10	0.117787	64190820352	85318148096	28841805824	58789892096	57303179264	79153184768	6.22662e+10	1.98704e+10	0.319121	0.821	0.02
A0A140NDC7|A0A140NDC7_ECOBD	A0A140NDC7_ECOBD	Protein translocase subunit SecD	9	1045.44	56.0112	14.2534	secD ECBD_3253	Cell inner membrane;Cell membrane;Complete proteome;Membrane;Protein transport;Translocation;Transmembrane;Transmembrane helix;Transport	integral component of membrane [GO:0016021]; plasma membrane [GO:0005886]; P-P-bond-hydrolysis-driven protein transmembrane transporter activity [GO:0015450]; intracellular protein transmembrane transport [GO:0065002]; protein targeting [GO:0006605]; protein transport by the Sec complex [GO:0043952]			Part of the Sec protein translocase complex. Interacts with the SecYEG preprotein conducting channel. SecDF uses the proton motive force (PMF) to complete protein translocation after the ATP-dependent function of SecA. {ECO:0000256|HAMAP-Rule:MF_01463, ECO:0000256|SAAS:SAAS01082309}.	Cell inner membrane {ECO:0000256|HAMAP-Rule:MF_01463}; Multi-pass membrane protein {ECO:0000256|HAMAP-Rule:MF_01463}.	7310518784	6862667264	7430855168	7250751488	7399266816	8141222912	7.39921e+09	4.16982e+08	0.0563549	10501672960	12996807680	2936377088	5909634560	6578817536	8341966848	7877546112	3.55761e+09	0.451615	1.175	0.061
A0A140NDD0|A0A140NDD0_ECOBD	A0A140NDD0_ECOBD	Thymidylate kinase	3	109.056	54.9037	15.0526	tmk ECBD_2503	ATP-binding;Complete proteome;Kinase;Nucleotide biosynthesis;Nucleotide-binding;Transferase	ATP binding [GO:0005524]; thymidylate kinase activity [GO:0004798]; dTDP biosynthetic process [GO:0006233]; dTTP biosynthetic process [GO:0006235]	Reaction=ATP + dTMP = ADP + dTDP; Xref=Rhea:RHEA:13517, ChEBI:CHEBI:30616, ChEBI:CHEBI:58369, ChEBI:CHEBI:63528, ChEBI:CHEBI:456216; Evidence={ECO:0000256|HAMAP-Rule:MF_00165, ECO:0000256|SAAS:SAAS01070213};		Phosphorylation of dTMP to form dTDP in both de novo and salvage pathways of dTTP synthesis. {ECO:0000256|HAMAP-Rule:MF_00165}.		446798432	340967136	351058208	264674032	285967808	274786528	3.27375e+08	6.84385e+07	0.209052	392997920	406384608	81873696	153727728	194470080	209299360	239792232	1.31571e+08	0.548686	0.784	0.107
A0A140NDD5|A0A140NDD5_ECOBD	A0A140NDD5_ECOBD	ABC transporter, CydDC cysteine exporter (CydDC-E) family, permease/ATP-binding protein CydC	6	133.385	37.4392	14.6923	ECBD_2709	ATP-binding;Complete proteome;Membrane;Nucleotide-binding;Transmembrane;Transmembrane helix	cell [GO:0005623]; integral component of membrane [GO:0016021]; ATP binding [GO:0005524]; ATPase activity, coupled to transmembrane movement of substances [GO:0042626]; cell redox homeostasis [GO:0045454]; glutathione transmembrane transport [GO:0034775]					587114496	625022784	612859648	560617536	602188160	687442560	612540864	4.29322e+07	0.0700887	868259200	1126882048	235512144	478760672	527292896	732799232	6.61584e+08	3.15368e+08	0.476686	1.179	0.123
A0A140NDD7|A0A140NDD7_ECOBD	A0A140NDD7_ECOBD	Sulfatase	10	430.569	40.3156	14.2471	ECBD_4069	Complete proteome;Membrane;Transmembrane;Transmembrane helix	integral component of membrane [GO:0016021]; sulfuric ester hydrolase activity [GO:0008484]					4287755008	4158383104	4184532224	4159558656	7088701440	7892552704	5.29525e+09	1.72008e+09	0.324836	6977241088	8656926720	1989081728	3650571264	6980838400	8882442240	6.18952e+09	2.78124e+09	0.449347	1.305	0.166
A0A140NDE0|A0A140NDE0_ECOBD	A0A140NDE0_ECOBD	Proline--tRNA ligase	11	1634.34	67.8996	14.2493	proS ECBD_3424	ATP-binding;Aminoacyl-tRNA synthetase;Complete proteome;Cytoplasm;Ligase;Nucleotide-binding;Protein biosynthesis	cytoplasm [GO:0005737]; aminoacyl-tRNA editing activity [GO:0002161]; ATP binding [GO:0005524]; proline-tRNA ligase activity [GO:0004827]; prolyl-tRNA aminoacylation [GO:0006433]	Reaction=ATP + L-proline + tRNA(Pro) = AMP + diphosphate + L-prolyl-tRNA(Pro); Xref=Rhea:RHEA:14305, Rhea:RHEA-COMP:9700, Rhea:RHEA-COMP:9702, ChEBI:CHEBI:30616, ChEBI:CHEBI:33019, ChEBI:CHEBI:60039, ChEBI:CHEBI:78442, ChEBI:CHEBI:78532, ChEBI:CHEBI:456215; EC=6.1.1.15; Evidence={ECO:0000256|HAMAP-Rule:MF_01569, ECO:0000256|SAAS:SAAS00682367};		Catalyzes the attachment of proline to tRNA(Pro) in a two-step reaction: proline is first activated by ATP to form Pro-AMP and then transferred to the acceptor end of tRNA(Pro). As ProRS can inadvertently accommodate and process non-cognate amino acids such as alanine and cysteine, to avoid such errors it has two additional distinct editing activities against alanine. One activity is designated as 'pretransfer' editing and involves the tRNA(Pro)-independent hydrolysis of activated Ala-AMP. The other activity is designated 'posttransfer' editing and involves deacylation of mischarged Ala-tRNA(Pro). The misacylated Cys-tRNA(Pro) is not edited by ProRS. {ECO:0000256|HAMAP-Rule:MF_01569, ECO:0000256|SAAS:SAAS00761654}.	Cytoplasm {ECO:0000256|HAMAP-Rule:MF_01569, ECO:0000256|SAAS:SAAS00632870}.	20610363392	20649267200	31698626560	33210464256	24500815872	28595761152	2.65442e+10	5.46538e+09	0.205897	23009101824	30267222016	8859573248	17446451200	17717293056	22374344704	1.99457e+10	7.15445e+09	0.358697	0.875	0.016
A0A140NDE1|A0A140NDE1_ECOBD	A0A140NDE1_ECOBD	Uncharacterized protein	4	158.76	46.0204	14.64	ECBD_2513	Complete proteome						2961078016	3004793088	2937794048	2886848256	2831797248	2881553664	2917310720	6.24618e+07	0.0214108	2656742144	3236328448	846463680	1349766272	1564334336	1922842880	1929412960	8.8081e+08	0.456517	0.733	0.0006358
A0A140NDE2|A0A140NDE2_ECOBD	A0A140NDE2_ECOBD	Pyrimidine/purine nucleoside phosphorylase	2	129.514	49.3135	13.027	ppnP ECBD_3273	Complete proteome;Glycosyltransferase;Transferase	guanosine phosphorylase activity [GO:0047975]; purine-nucleoside phosphorylase activity [GO:0004731]; pyrimidine-nucleoside phosphorylase activity [GO:0016154]; thymidine phosphorylase activity [GO:0009032]; uridine phosphorylase activity [GO:0004850]	Reaction=a purine D-ribonucleoside + phosphate = a purine nucleobase + alpha-D-ribose 1-phosphate; Xref=Rhea:RHEA:19805, ChEBI:CHEBI:26386, ChEBI:CHEBI:43474, ChEBI:CHEBI:57720, ChEBI:CHEBI:142355; EC=2.4.2.1; Evidence={ECO:0000256|HAMAP-Rule:MF_01537, ECO:0000256|SAAS:SAAS01088097};; Reaction=adenosine + phosphate = adenine + alpha-D-ribose 1-phosphate; Xref=Rhea:RHEA:27642, ChEBI:CHEBI:16335, ChEBI:CHEBI:16708, ChEBI:CHEBI:43474, ChEBI:CHEBI:57720; EC=2.4.2.1; Evidence={ECO:0000256|HAMAP-Rule:MF_01537, ECO:0000256|SAAS:SAAS01088089};; Reaction=cytidine + phosphate = alpha-D-ribose 1-phosphate + cytosine; Xref=Rhea:RHEA:52540, ChEBI:CHEBI:16040, ChEBI:CHEBI:17562, ChEBI:CHEBI:43474, ChEBI:CHEBI:57720; Evidence={ECO:0000256|HAMAP-Rule:MF_01537, ECO:0000256|SAAS:SAAS01088095};; Reaction=guanosine + phosphate = alpha-D-ribose 1-phosphate + guanine; Xref=Rhea:RHEA:13233, ChEBI:CHEBI:16235, ChEBI:CHEBI:16750, ChEBI:CHEBI:43474, ChEBI:CHEBI:57720; Evidence={ECO:0000256|HAMAP-Rule:MF_01537, ECO:0000256|SAAS:SAAS01088084};; Reaction=inosine + phosphate = alpha-D-ribose 1-phosphate + hypoxanthine; Xref=Rhea:RHEA:27646, ChEBI:CHEBI:17368, ChEBI:CHEBI:17596, ChEBI:CHEBI:43474, ChEBI:CHEBI:57720; EC=2.4.2.1; Evidence={ECO:0000256|HAMAP-Rule:MF_01537, ECO:0000256|SAAS:SAAS01088096};; Reaction=phosphate + thymidine = 2-deoxy-alpha-D-ribose 1-phosphate + thymine; Xref=Rhea:RHEA:16037, ChEBI:CHEBI:17748, ChEBI:CHEBI:17821, ChEBI:CHEBI:43474, ChEBI:CHEBI:57259; Evidence={ECO:0000256|HAMAP-Rule:MF_01537, ECO:0000256|SAAS:SAAS01088088};; Reaction=phosphate + uridine = alpha-D-ribose 1-phosphate + uracil; Xref=Rhea:RHEA:24388, ChEBI:CHEBI:16704, ChEBI:CHEBI:17568, ChEBI:CHEBI:43474, ChEBI:CHEBI:57720; Evidence={ECO:0000256|HAMAP-Rule:MF_01537, ECO:0000256|SAAS:SAAS01088093};; Reaction=phosphate + xanthosine = alpha-D-ribose 1-phosphate + xanthine; Xref=Rhea:RHEA:27638, ChEBI:CHEBI:17712, ChEBI:CHEBI:18107, ChEBI:CHEBI:43474, ChEBI:CHEBI:57720; EC=2.4.2.1; Evidence={ECO:0000256|HAMAP-Rule:MF_01537, ECO:0000256|SAAS:SAAS01088090};		Catalyzes the phosphorolysis of diverse nucleosides, yielding D-ribose 1-phosphate and the respective free bases. Can use uridine, adenosine, guanosine, cytidine, thymidine, inosine and xanthosine as substrates. Also catalyzes the reverse reactions. {ECO:0000256|HAMAP-Rule:MF_01537, ECO:0000256|SAAS:SAAS01088094}.		6374429184	4237733632	11443116032	9225131008	4936378880	5078645760	6882572416	2.84891e+09	0.41393	5787330560	7046443520	3092339712	6803181568	3350541056	3641649408	4.95358e+09	1.80285e+09	0.363949	0.887	0.356
A0A140NDE3|A0A140NDE3_ECOBD	A0A140NDE3_ECOBD	OmpA domain protein transmembrane region-containing protein	10	2227.4	60.6499	13.9106	ECBD_2638	Complete proteome;Membrane;Signal;Transmembrane	cell outer membrane [GO:0009279]; integral component of membrane [GO:0016021]; structural molecule activity [GO:0005198]					618262888448	562658344960	582707773440	567745642496	494131609600	485379080192	5.51814e+11	5.19272e+10	0.0941026	1094054445056	1261082378240	373951954944	685447249920	556657475584	636724051968	7.67986e+11	3.38653e+11	0.440962	1.556	7.31e-10
A0A140NDE6|A0A140NDE6_ECOBD	A0A140NDE6_ECOBD	Acetyl-coenzyme A carboxylase carboxyl transferase subunit alpha	6	338.618	51.2213	14.6765	accA ECBD_3434	ATP-binding;Coiled coil;Complete proteome;Cytoplasm;Fatty acid biosynthesis;Fatty acid metabolism;Lipid biosynthesis;Lipid metabolism;Nucleotide-binding;Transferase	acetyl-CoA carboxylase complex [GO:0009317]; acetyl-CoA carboxylase activity [GO:0003989]; ATP binding [GO:0005524]; carboxyl- or carbamoyltransferase activity [GO:0016743]; fatty acid biosynthetic process [GO:0006633]; malonyl-CoA biosynthetic process [GO:2001295]	Reaction=acetyl-CoA + N(6)-carboxybiotinyl-L-lysyl-[protein] = malonyl-CoA + N(6)-biotinyl-L-lysyl-[protein]; Xref=Rhea:RHEA:54728, Rhea:RHEA-COMP:10505, Rhea:RHEA-COMP:10506, ChEBI:CHEBI:57288, ChEBI:CHEBI:57384, ChEBI:CHEBI:83144, ChEBI:CHEBI:83145; EC=2.1.3.15; Evidence={ECO:0000256|HAMAP-Rule:MF_00823, ECO:0000256|SAAS:SAAS01087409};	Lipid metabolism; malonyl-CoA biosynthesis; malonyl-CoA from acetyl-CoA: step 1/1. {ECO:0000256|HAMAP-Rule:MF_00823, ECO:0000256|SAAS:SAAS00127035}.	Component of the acetyl coenzyme A carboxylase (ACC) complex. First, biotin carboxylase catalyzes the carboxylation of biotin on its carrier protein (BCCP) and then the CO(2) group is transferred by the carboxyltransferase to acetyl-CoA to form malonyl-CoA. {ECO:0000256|HAMAP-Rule:MF_00823, ECO:0000256|SAAS:SAAS00403213}.	Cytoplasm {ECO:0000256|HAMAP-Rule:MF_00823, ECO:0000256|SAAS:SAAS00177030}.	3644813312	3338770944	5803457024	5695417344	4924937216	5340568064	4.79133e+09	1.05695e+09	0.220596	4021171968	4906994688	1636460544	2824892672	3131147264	3679753728	3.36674e+09	1.11728e+09	0.331859	0.826	0.006
A0A140NDE9|A0A140NDE9_ECOBD	A0A140NDE9_ECOBD	MOSC domain containing protein	7	462.822	62.8838	13.9907	ECBD_2648	Complete proteome	2 iron, 2 sulfur cluster binding [GO:0051537]; electron transfer activity [GO:0009055]; molybdenum ion binding [GO:0030151]; pyridoxal phosphate binding [GO:0030170]					2825035776	2806839296	1972285952	1769921152	1630430592	1718815232	2.12055e+09	5.50241e+08	0.25948	3886246656	4551081472	518872896	964011840	1199359744	1411881984	2.08858e+09	1.68954e+09	0.808945	0.976	0.913
A0A140NDF8|A0A140NDF8_ECOBD	A0A140NDF8_ECOBD	UPF0502 protein YceH	5	144.368	45.5087	13.6316	yceH ECBD_2533	Acetylation;Coiled coil;Complete proteome						376132864	317150464	727567168	637628160	1440366720	1385630208	814079264	4.89134e+08	0.600843	404857344	513078688	205869328	367608224	671035008	681659520	4.74018e+08	1.85184e+08	0.39067	0.697	0.234
A0A140NDG1|A0A140NDG1_ECOBD	A0A140NDG1_ECOBD	Putative lipoprotein	7	325.785	70.3998	14.6154	ECBD_2729	Complete proteome;Lipoprotein;Signal						2346129408	2114476928	4698260480	4533096960	2144386048	2197976576	3.00572e+09	1.2507e+09	0.416108	5833620480	8375490560	2550915584	5335816192	2741313024	3436819456	4712329216	2.24715e+09	0.476865	1.857	1.869e-07
A0A140NDG6|A0A140NDG6_ECOBD	A0A140NDG6_ECOBD	Uncharacterized protein	3	129.773	72.0705	14.7727	ECBD_3303	Coiled coil;Complete proteome						254683712	240298256	414226432	312289536	295451296	270217728	297861160	6.27643e+07	0.210717	308589568	318595104	127525200	195270640	202474672	227626032	230013536	7.27955e+07	0.316483	0.913	0.1
A0A140NDG9|A0A140NDG9_ECOBD	A0A140NDG9_ECOBD	Beta-lactamase domain protein	3	109.348	54.2252	14.0435	ECBD_2668	Complete proteome						665390400	641889344	950729920	969469312	532334080	559488640	719883616	1.92633e+08	0.267589	405858944	550622720	193620608	382351104	264410592	295817152	3.4878e+08	1.25796e+08	0.360674	0.573	1.66e-13
A0A140NDH1|A0A140NDH1_ECOBD	A0A140NDH1_ECOBD	Glutamate-1-semialdehyde 2,1-aminomutase	9	727.181	63.3525	14.848	hemL ECBD_3464	Complete proteome;Cytoplasm;Isomerase;Porphyrin biosynthesis;Pyridoxal phosphate	cytoplasm [GO:0005737]; glutamate-1-semialdehyde 2,1-aminomutase activity [GO:0042286]; pyridoxal phosphate binding [GO:0030170]; transaminase activity [GO:0008483]; protoporphyrinogen IX biosynthetic process [GO:0006782]	Reaction=(S)-4-amino-5-oxopentanoate = 5-aminolevulinate; Xref=Rhea:RHEA:14265, ChEBI:CHEBI:57501, ChEBI:CHEBI:356416; EC=5.4.3.8; Evidence={ECO:0000256|HAMAP-Rule:MF_00375, ECO:0000256|SAAS:SAAS01090807};	Porphyrin-containing compound metabolism; protoporphyrin-IX biosynthesis; 5-aminolevulinate from L-glutamyl-tRNA(Glu): step 2/2. {ECO:0000256|HAMAP-Rule:MF_00375, ECO:0000256|SAAS:SAAS01090801}.		Cytoplasm {ECO:0000256|HAMAP-Rule:MF_00375, ECO:0000256|SAAS:SAAS01090808}.	12132055040	12593176576	44957585408	45627412480	8009061376	9136466944	2.2076e+10	1.80685e+10	0.818469	17227302912	22523998208	13740071936	31137421312	7496678912	10022644736	17024686336	8.71841e+09	0.512104	1.038	0.898
A0A140NDI2|A0A140NDI2_ECOBD	A0A140NDI2_ECOBD	Beta-galactosidase	11	2895.5	63.1413	13.8101	lacZ ECBD_3313	Complete proteome;Glycosidase;Hydrolase;Magnesium;Metal-binding;Sodium	beta-galactosidase complex [GO:0009341]; beta-galactosidase activity [GO:0004565]; carbohydrate binding [GO:0030246]; magnesium ion binding [GO:0000287]; carbohydrate metabolic process [GO:0005975]	Reaction=Hydrolysis of terminal non-reducing beta-D-galactose residues in beta-D-galactosides.; EC=3.2.1.23; Evidence={ECO:0000256|HAMAP-Rule:MF_01687, ECO:0000256|SAAS:SAAS00090920};				164353933312	157328228352	227362701312	229238734848	98962595840	111450316800	164782751744	5.53231e+10	0.335733	107644297216	134050299904	39560916992	83002736640	44644728832	53129322496	77005383680	3.80741e+10	0.494435	0.538	3.03e-07
A0A140NDI4|A0A140NDI4_ECOBD	A0A140NDI4_ECOBD	Phosphoserine aminotransferase	9	1103.51	64.4136	14.3373	serC ECBD_2688	Amino-acid biosynthesis;Aminotransferase;Complete proteome;Cytoplasm;Pyridoxal phosphate;Pyridoxine biosynthesis;Serine biosynthesis;Transferase	cytoplasm [GO:0005737]; O-phospho-L-serine:2-oxoglutarate aminotransferase activity [GO:0004648]; pyridoxal phosphate binding [GO:0030170]; L-serine biosynthetic process [GO:0006564]; pyridoxine biosynthetic process [GO:0008615]	Reaction=2-oxoglutarate + 4-(phosphooxy)-L-threonine = (R)-3-hydroxy-2-oxo-4-phosphooxybutanoate + L-glutamate; Xref=Rhea:RHEA:16573, ChEBI:CHEBI:16810, ChEBI:CHEBI:29985, ChEBI:CHEBI:58452, ChEBI:CHEBI:58538; EC=2.6.1.52; Evidence={ECO:0000256|HAMAP-Rule:MF_00160, ECO:0000256|SAAS:SAAS00347441};; Reaction=2-oxoglutarate + O-phospho-L-serine = 3-phosphooxypyruvate + L-glutamate; Xref=Rhea:RHEA:14329, ChEBI:CHEBI:16810, ChEBI:CHEBI:18110, ChEBI:CHEBI:29985, ChEBI:CHEBI:57524; EC=2.6.1.52; Evidence={ECO:0000256|HAMAP-Rule:MF_00160, ECO:0000256|RuleBase:RU004505, ECO:0000256|SAAS:SAAS00347461};	Amino-acid biosynthesis; L-serine biosynthesis; L-serine from 3-phospho-D-glycerate: step 2/3. {ECO:0000256|HAMAP-Rule:MF_00160, ECO:0000256|RuleBase:RU004505, ECO:0000256|SAAS:SAAS00347488}.; Cofactor biosynthesis; pyridoxine 5'-phosphate biosynthesis; pyridoxine 5'-phosphate from D-erythrose 4-phosphate: step 3/5. {ECO:0000256|HAMAP-Rule:MF_00160}.	Catalyzes the reversible conversion of 3-phosphohydroxypyruvate to phosphoserine and of 3-hydroxy-2-oxo-4-phosphonooxybutanoate to phosphohydroxythreonine. {ECO:0000256|HAMAP-Rule:MF_00160, ECO:0000256|SAAS:SAAS00347518}.	Cytoplasm {ECO:0000256|HAMAP-Rule:MF_00160}.	30003548160	26302756864	41073106944	36802433024	21476270080	21968889856	2.96045e+10	7.98462e+09	0.26971	34437857280	37920706560	11725457408	22823079936	15667049472	17820295168	23399074304	1.05853e+10	0.452382	0.909	0.221
A0A140NDJ2|A0A140NDJ2_ECOBD	A0A140NDJ2_ECOBD	2-methylcitrate dehydratase	6	473.319	65.2402	14.5824	ECBD_3323	Complete proteome;Lyase	2 iron, 2 sulfur cluster binding [GO:0051537]; 2-methylcitrate dehydratase activity [GO:0047547]; propionate catabolic process, 2-methylcitrate cycle [GO:0019629]					707038336	685953088	3244414208	3093662976	4779195392	4711049728	2.87022e+09	1.8261e+09	0.636222	904338560	1123794048	864388672	1777018368	3410743040	4343546368	2070638176	1.46697e+09	0.708463	0.935	0.847
A0A140NDJ6|A0A140NDJ6_ECOBD	A0A140NDJ6_ECOBD	Isochorismatase hydrolase	5	309.905	60.4257	14.4054	ECBD_2698	Complete proteome;Hydrolase	hydrolase activity [GO:0016787]					6162504192	5404570624	35077103616	29426409472	4762067968	4501241344	1.42223e+10	1.40911e+10	0.990774	8037862400	8266854912	9158095872	14389081088	3611033856	4087662592	7.9251e+09	3.91842e+09	0.494431	0.821	0.606
A0A140NDK1|A0A140NDK1_ECOBD	A0A140NDK1_ECOBD	Membrane-bound PQQ-dependent dehydrogenase, glucose/quinate/shikimate family	5	138.861	45.3461	14.9722	ECBD_3495	Complete proteome;Membrane;Oxidoreductase;Transmembrane;Transmembrane helix	integral component of membrane [GO:0016021]; outer membrane-bounded periplasmic space [GO:0030288]; quinone binding [GO:0048038]; quinoprotein glucose dehydrogenase activity [GO:0008876]					480165888	489166560	1088667136	1150055680	561242304	637802688	7.34517e+08	3.04093e+08	0.414005	820688192	1095263872	433400736	998740672	581922240	731326592	776890384	2.49227e+08	0.320801	1.302	0.013
A0A140NDL0|A0A140NDL0_ECOBD	A0A140NDL0_ECOBD	Pyruvate dehydrogenase E1 component	12	3787.26	64.4132	14.2047	ECBD_3505	Complete proteome;Magnesium;Metal-binding;Oxidoreductase;Pyruvate;Thiamine pyrophosphate	metal ion binding [GO:0046872]; pyruvate dehydrogenase (acetyl-transferring) activity [GO:0004739]	Reaction=[dihydrolipoyllysine-residue acetyltransferase]-(R)-N(6)-lipoyl-L-lysine + H(+) + pyruvate = [dihydrolipoyllysine-residue acetyltransferase]-(R)-N(6)-(S(8)-acetyldihydrolipoyl)-L-lysine + CO2; Xref=Rhea:RHEA:19189, Rhea:RHEA-COMP:10480, Rhea:RHEA-COMP:10481, ChEBI:CHEBI:15361, ChEBI:CHEBI:15378, ChEBI:CHEBI:16526, ChEBI:CHEBI:83099, ChEBI:CHEBI:83111; EC=1.2.4.1; Evidence={ECO:0000256|PIRNR:PIRNR000156};		Component of the pyruvate dehydrogenase (PDH) complex, that catalyzes the overall conversion of pyruvate to acetyl-CoA and CO(2). {ECO:0000256|PIRNR:PIRNR000156}.		136632115200	121672777728	256312115200	274155339776	282979598336	317619961856	2.31562e+11	8.19315e+10	0.353821	220114567168	276662910976	141971341312	267419549696	234649042944	274472812544	2.35882e+11	5.14126e+10	0.217959	1.255	0.095
A0A140NDL3|A0A140NDL3_ECOBD	A0A140NDL3_ECOBD	Virulence-related outer membrane protein	3	527.395	64.3427	14.7903	ECBD_2809	Complete proteome;Signal	cell outer membrane [GO:0009279]					10091453440	7869661696	8107545088	7015187456	9797848064	10234733568	8.85274e+09	1.35911e+09	0.153524	10358016000	11738986496	5724895744	10361278464	7316948480	8382164480	8.98038e+09	2.24222e+09	0.24968	1.185	0.1
A0A140NDM3|A0A140NDM3_ECOBD	A0A140NDM3_ECOBD	UDP-N-acetylglucosamine--N-acetylmuramyl-(pentapeptide) pyrophosphoryl-undecaprenol N-acetylglucosamine transferase	3	93.9756	33.988	14.3415	murG ECBD_3527	Cell cycle;Cell division;Cell inner membrane;Cell membrane;Cell shape;Cell wall biogenesis/degradation;Complete proteome;Glycosyltransferase;Membrane;Peptidoglycan synthesis;Transferase	plasma membrane [GO:0005886]; UDP-N-acetyl-D-glucosamine:N-acetylmuramoyl-L-alanyl-D-glutamyl-meso-2,6-diaminopimelyl-D-alanyl-D-alanine-diphosphoundecaprenol 4-beta-N-acetylglucosaminlytransferase activity [GO:0051991]; undecaprenyldiphospho-muramoylpentapeptide beta-N-acetylglucosaminyltransferase activity [GO:0050511]; carbohydrate metabolic process [GO:0005975]; cell cycle [GO:0007049]; cell division [GO:0051301]; cell wall organization [GO:0071555]; lipid glycosylation [GO:0030259]; peptidoglycan biosynthetic process [GO:0009252]; regulation of cell shape [GO:0008360]	Reaction=Mur2Ac(oyl-L-Ala-gamma-D-Glu-L-Lys-D-Ala-D-Ala)-diphospho-di-trans,octa-cis-undecaprenol + UDP-N-acetyl-alpha-D-glucosamine = beta-D-GlcNAc-(1->4)-Mur2Ac(oyl-L-Ala-gamma-D-Glu-L-Lys-D-Ala-D-Ala)-diphospho-di-trans,octa-cis-undecaprenol + H(+) + UDP; Xref=Rhea:RHEA:23192, ChEBI:CHEBI:15378, ChEBI:CHEBI:57705, ChEBI:CHEBI:58223, ChEBI:CHEBI:60032, ChEBI:CHEBI:60033; EC=2.4.1.227; Evidence={ECO:0000256|HAMAP-Rule:MF_00033, ECO:0000256|SAAS:SAAS00765559};	Cell wall biogenesis; peptidoglycan biosynthesis. {ECO:0000256|HAMAP-Rule:MF_00033, ECO:0000256|SAAS:SAAS00765652}.	Cell wall formation. Catalyzes the transfer of a GlcNAc subunit on undecaprenyl-pyrophosphoryl-MurNAc-pentapeptide (lipid intermediate I) to form undecaprenyl-pyrophosphoryl-MurNAc-(pentapeptide)GlcNAc (lipid intermediate II). {ECO:0000256|HAMAP-Rule:MF_00033, ECO:0000256|SAAS:SAAS00765558}.	Cell inner membrane {ECO:0000256|HAMAP-Rule:MF_00033}; Peripheral membrane protein {ECO:0000256|HAMAP-Rule:MF_00033}.	324897504	290140256	344348160	343767200	416576480	477386944	3.66186e+08	6.83696e+07	0.186707	478900704	558451648	141301536	327354048	374496480	490352896	3.95143e+08	1.49805e+08	0.379115	1.216	0.116
A0A140NDN0|A0A140NDN0_ECOBD	A0A140NDN0_ECOBD	D-alanine--D-alanine ligase	4	248.03	54.7805	14.3939	ddl ECBD_3525	ATP-binding;Cell shape;Cell wall biogenesis/degradation;Complete proteome;Cytoplasm;Ligase;Magnesium;Manganese;Metal-binding;Nucleotide-binding;Peptidoglycan synthesis	cytoplasm [GO:0005737]; ATP binding [GO:0005524]; D-alanine-D-alanine ligase activity [GO:0008716]; metal ion binding [GO:0046872]; cell wall organization [GO:0071555]; peptidoglycan biosynthetic process [GO:0009252]; regulation of cell shape [GO:0008360]	Reaction=ATP + 2 D-alanine = ADP + D-alanyl-D-alanine + H(+) + phosphate; Xref=Rhea:RHEA:11224, ChEBI:CHEBI:15378, ChEBI:CHEBI:30616, ChEBI:CHEBI:43474, ChEBI:CHEBI:57416, ChEBI:CHEBI:57822, ChEBI:CHEBI:456216; EC=6.3.2.4; Evidence={ECO:0000256|HAMAP-Rule:MF_00047, ECO:0000256|SAAS:SAAS01090411};	Cell wall biogenesis; peptidoglycan biosynthesis. {ECO:0000256|HAMAP-Rule:MF_00047, ECO:0000256|SAAS:SAAS01090391}.	Cell wall formation. {ECO:0000256|HAMAP-Rule:MF_00047, ECO:0000256|SAAS:SAAS01090409}.	Cytoplasm {ECO:0000256|HAMAP-Rule:MF_00047, ECO:0000256|SAAS:SAAS00570391}.	1064341696	1168259072	1636470272	1804911744	1475954688	1524480256	1445736288	2.81054e+08	0.194402	1026743552	1373303424	394337632	865009088	815892416	1137763456	9.35508e+08	3.32578e+08	0.355505	0.752	0.0001607
A0A140NDN9|A0A140NDN9_ECOBD	A0A140NDN9_ECOBD	DNA protection during starvation protein	9	912.203	66.5327	14.5446	dps ECBD_2811	Complete proteome;Cytoplasm;DNA condensation;DNA-binding;Iron;Iron storage;Metal-binding;Oxidoreductase	cytoplasm [GO:0005737]; DNA binding [GO:0003677]; ferric iron binding [GO:0008199]; oxidoreductase activity, oxidizing metal ions [GO:0016722]; cellular iron ion homeostasis [GO:0006879]; chromosome condensation [GO:0030261]	Reaction=2 Fe(2+) + 2 H(+) + H2O2 = 2 Fe(3+) + 2 H2O; Xref=Rhea:RHEA:48712, ChEBI:CHEBI:15377, ChEBI:CHEBI:15378, ChEBI:CHEBI:16240, ChEBI:CHEBI:29033, ChEBI:CHEBI:29034; Evidence={ECO:0000256|HAMAP-Rule:MF_01441, ECO:0000256|SAAS:SAAS00760215};		During stationary phase, binds the chromosome non-specifically, forming a highly ordered and stable dps-DNA co-crystal within which chromosomal DNA is condensed and protected from diverse damages. It protects DNA from oxidative damage by sequestering intracellular Fe(2+) ion and storing it in the form of Fe(3+) oxyhydroxide mineral, which can be released after reduction. One hydrogen peroxide oxidizes two Fe(2+) ions, which prevents hydroxyl radical production by the Fenton reaction. Dps also protects the cell from UV and gamma irradiation, iron and copper toxicity, thermal stress and acid and base shocks. Also shows a weak catalase activity. {ECO:0000256|HAMAP-Rule:MF_01441}.	Cytoplasm, nucleoid {ECO:0000256|HAMAP-Rule:MF_01441}.	86470221824	76857196544	386892267520	379045347328	50860969984	53049245696	172195874816	1.63852e+11	0.951545	95934013440	114002493440	108209987584	197730418688	39091474432	46915268608	1.00314e+11	5.71988e+10	0.570197	0.841	0.64
A0A140NDP8|A0A140NDP8_ECOBD	A0A140NDP8_ECOBD	Uncharacterized protein	2	138.818	79.645	15	ECBD_2821	Complete proteome;Signal						14797041	25014456	304527808	364555232	19399338	19607108	1.2465e+08	1.63718e+08	1.31342	34337552	42766696	217287168	456445440	36451584	41120556	138068166	1.71585e+08	1.24276	1.925	0.326
A0A140NDQ0|A0A140NDQ0_ECOBD	A0A140NDQ0_ECOBD	Regulator of ribonuclease activity B	3	185.14	52.3312	14	rraB ECBD_3781	Complete proteome;Cytoplasm	cytoplasm [GO:0005737]; endoribonuclease inhibitor activity [GO:0060698]; enzyme binding [GO:0019899]			Globally modulates RNA abundance by binding to RNase E (Rne) and regulating its endonucleolytic activity. Can modulate Rne action in a substrate-dependent manner by altering the composition of the degradosome. {ECO:0000256|HAMAP-Rule:MF_01888}.	Cytoplasm {ECO:0000256|HAMAP-Rule:MF_01888}.	1498792064	1059826688	3202517248	3228456960	4625678336	4884377088	3.08327e+09	1.56609e+09	0.507931	3995290624	4837192704	3914211840	9433400320	11061520384	12271349760	7585494272	3.77825e+09	0.498089	3.164	0.0007313
A0A140NDQ1|A0A140NDQ1_ECOBD	A0A140NDQ1_ECOBD	Xanthine phosphoribosyltransferase	3	184.636	50.2409	14.4727	gpt ECBD_3383	Cell inner membrane;Cell membrane;Complete proteome;Glycosyltransferase;Magnesium;Membrane;Metal-binding;Purine salvage;Transferase	plasma membrane [GO:0005886]; magnesium ion binding [GO:0000287]; xanthine phosphoribosyltransferase activity [GO:0000310]; purine ribonucleoside salvage [GO:0006166]; XMP salvage [GO:0032265]	Reaction=diphosphate + XMP = 5-phospho-alpha-D-ribose 1-diphosphate + xanthine; Xref=Rhea:RHEA:10800, ChEBI:CHEBI:17712, ChEBI:CHEBI:33019, ChEBI:CHEBI:57464, ChEBI:CHEBI:58017; EC=2.4.2.22; Evidence={ECO:0000256|HAMAP-Rule:MF_01903, ECO:0000256|SAAS:SAAS00724699};	Purine metabolism; XMP biosynthesis via salvage pathway; XMP from xanthine: step 1/1. {ECO:0000256|HAMAP-Rule:MF_01903, ECO:0000256|SAAS:SAAS00724688}.	Acts on guanine, xanthine and to a lesser extent hypoxanthine. {ECO:0000256|HAMAP-Rule:MF_01903, ECO:0000256|SAAS:SAAS00724687}.	Cell inner membrane {ECO:0000256|HAMAP-Rule:MF_01903}; Peripheral membrane protein {ECO:0000256|HAMAP-Rule:MF_01903}.	4452637184	4357068288	3702460672	3816883712	2284845312	2440979712	3.50915e+09	9.36068e+08	0.266751	3686089216	4437931008	1358698112	2734781952	1577015680	1906194560	2616785088	1.23635e+09	0.472467	0.83	0.211
A0A140NDQ3|A0A140NDQ3_ECOBD	A0A140NDQ3_ECOBD	3-isopropylmalate dehydratase small subunit	2	56.5455	34.9958	13	leuD ECBD_3545	Amino-acid biosynthesis;Branched-chain amino acid biosynthesis;Complete proteome;Leucine biosynthesis;Lyase	3-isopropylmalate dehydratase complex [GO:0009316]; 3-isopropylmalate dehydratase activity [GO:0003861]; leucine biosynthetic process [GO:0009098]	Reaction=(2R,3S)-3-isopropylmalate = (2S)-2-isopropylmalate; Xref=Rhea:RHEA:32287, ChEBI:CHEBI:1178, ChEBI:CHEBI:35121; EC=4.2.1.33; Evidence={ECO:0000256|HAMAP-Rule:MF_01031, ECO:0000256|SAAS:SAAS00682397};	Amino-acid biosynthesis; L-leucine biosynthesis; L-leucine from 3-methyl-2-oxobutanoate: step 2/4. {ECO:0000256|HAMAP-Rule:MF_01031, ECO:0000256|SAAS:SAAS00682398}.	Catalyzes the isomerization between 2-isopropylmalate and 3-isopropylmalate, via the formation of 2-isopropylmaleate. {ECO:0000256|HAMAP-Rule:MF_01031, ECO:0000256|SAAS:SAAS00682407}.		152929264	134660880	139042016	123863024	315332352	328302496	199021672	9.56608e+07	0.480655	119499632	179222224	20929308	43849444	153609696	177721088	115805232	6.85233e+07	0.591711	0.63	0.116
A0A140NDQ6|A0A140NDQ6_ECOBD	A0A140NDQ6_ECOBD	3-ketoacyl-CoA thiolase	2	80.5	31.1837	13.5789	fadA ECBD_4180	Acyltransferase;Complete proteome;Cytoplasm;Fatty acid metabolism;Lipid degradation;Lipid metabolism;Transferase	cytoplasm [GO:0005737]; acetyl-CoA C-acyltransferase activity [GO:0003988]; fatty acid beta-oxidation [GO:0006635]	Reaction=acetyl-CoA + an acyl-CoA = a 3-oxoacyl-CoA + CoA; Xref=Rhea:RHEA:21564, ChEBI:CHEBI:57287, ChEBI:CHEBI:57288, ChEBI:CHEBI:58342, ChEBI:CHEBI:90726; EC=2.3.1.16; Evidence={ECO:0000256|HAMAP-Rule:MF_01620, ECO:0000256|SAAS:SAAS00848512};	Lipid metabolism; fatty acid beta-oxidation. {ECO:0000256|HAMAP-Rule:MF_01620, ECO:0000256|SAAS:SAAS00848504}.	Catalyzes the final step of fatty acid oxidation in which acetyl-CoA is released and the CoA ester of a fatty acid two carbons shorter is formed. {ECO:0000256|HAMAP-Rule:MF_01620, ECO:0000256|SAAS:SAAS00848546}.	Cytoplasm {ECO:0000256|HAMAP-Rule:MF_01620, ECO:0000256|SAAS:SAAS00848528}.	389341856	362020064	255573840	384599040	159412448	183560864	2.89085e+08	1.03506e+08	0.358046	266133888	391238432	67670344	155106064	90518760	122266088	182155596	1.23766e+08	0.679454	0.664	0.05
A0A140NDQ8|A0A140NDQ8_ECOBD	A0A140NDQ8_ECOBD	Magnesium-translocating P-type ATPase	6	442.623	76.1654	14.2951	ECBD_3791	Complete proteome;Hydrolase;Membrane;Transmembrane;Transmembrane helix	integral component of membrane [GO:0016021]; magnesium-importing ATPase activity [GO:0015444]; nucleotide binding [GO:0000166]					869663040	710917760	13911067648	11381669888	557926400	621409088	4675442304	6.22673e+09	1.33179	1629955456	1559404800	8406415360	13614503936	693467008	665111680	4428143040	5.37371e+09	1.21353	1.7	0.422
A0A140NDR0|A0A140NDR0_ECOBD	A0A140NDR0_ECOBD	Uncharacterized protein	3	66.8333	37.4113	13.5417	ECBD_2643	Complete proteome						210005840	289958560	332163296	253376144	230295024	218196304	2.55666e+08	4.72558e+07	0.184834	481151968	591212416	156067440	245928672	294250112	311028352	3.46606e+08	1.60239e+08	0.462308	1.519	1.57e-05
A0A140NDR3|A0A140NDR3_ECOBD	A0A140NDR3_ECOBD	Dihydrofolate reductase	3	181.52	81.066	14.2	ECBD_3567	Complete proteome;Oxidoreductase	dihydrofolate reductase activity [GO:0004146]; NADP binding [GO:0050661]; glycine biosynthetic process [GO:0006545]; tetrahydrofolate biosynthetic process [GO:0046654]					389336000	407910816	901540544	956843584	1041435968	1128328704	8.04233e+08	3.23504e+08	0.402251	568939648	772152064	278234112	598232448	589150912	676338048	580507872	1.66014e+08	0.28598	0.865	0.387
A0A140NDR8|A0A140NDR8_ECOBD	A0A140NDR8_ECOBD	Ubiquinone/menaquinone biosynthesis C-methyltransferase UbiE	3	126.611	59.0621	14.6842	ubiE ECBD_4190	Complete proteome;Menaquinone biosynthesis;Methyltransferase;S-adenosyl-L-methionine;Transferase;Ubiquinone;Ubiquinone biosynthesis	2-octaprenyl-6-methoxy-1,4-benzoquinone methylase activity [GO:0043333]; S-adenosylmethionine:2-demethylmenaquinol-7 methyltransferase activity [GO:0102955]; aerobic respiration [GO:0009060]; menaquinone biosynthetic process [GO:0009234]; ubiquinone biosynthetic process [GO:0006744]	Reaction=a 2-demethylmenaquinol + S-adenosyl-L-methionine = a menaquinol + H(+) + S-adenosyl-L-homocysteine; Xref=Rhea:RHEA:42640, Rhea:RHEA-COMP:9539, Rhea:RHEA-COMP:9563, ChEBI:CHEBI:15378, ChEBI:CHEBI:18151, ChEBI:CHEBI:55437, ChEBI:CHEBI:57856, ChEBI:CHEBI:59789; EC=2.1.1.163; Evidence={ECO:0000256|HAMAP-Rule:MF_01813};; Reaction=a 2-methoxy-6-all-trans-polyprenyl-1,4-benzoquinol + S-adenosyl-L-methionine = a 6-methoxy-3-methyl-2-all-trans-polyprenyl-1,4-benzoquinol + H(+) + S-adenosyl-L-homocysteine; Xref=Rhea:RHEA:28286, Rhea:RHEA-COMP:10858, Rhea:RHEA-COMP:10859, ChEBI:CHEBI:15378, ChEBI:CHEBI:57856, ChEBI:CHEBI:59789, ChEBI:CHEBI:84166, ChEBI:CHEBI:84167; EC=2.1.1.201; Evidence={ECO:0000256|HAMAP-Rule:MF_01813};	Cofactor biosynthesis; ubiquinone biosynthesis. {ECO:0000256|HAMAP-Rule:MF_01813}.; Quinol/quinone metabolism; menaquinone biosynthesis; menaquinol from 1,4-dihydroxy-2-naphthoate: step 2/2. {ECO:0000256|HAMAP-Rule:MF_01813}.	Methyltransferase required for the conversion of demethylmenaquinol (DMKH2) to menaquinol (MKH2) and the conversion of 2-polyprenyl-6-methoxy-1,4-benzoquinol (DDMQH2) to 2-polyprenyl-3-methyl-6-methoxy-1,4-benzoquinol (DMQH2). {ECO:0000256|HAMAP-Rule:MF_01813}.		281905632	285929376	494185344	514199936	326462656	379421920	3.80351e+08	1.02358e+08	0.269114	419178176	563192000	136312080	299551040	277585824	397350592	3.48862e+08	1.45549e+08	0.417211	1.059	0.441
A0A140NDS7|A0A140NDS7_ECOBD	A0A140NDS7_ECOBD	Peptide methionine sulfoxide reductase MsrA	3	145.118	55.9044	14.0588	msrA ECBD_3811	Complete proteome;Oxidoreductase	peptide-methionine (S)-S-oxide reductase activity [GO:0008113]; cellular protein modification process [GO:0006464]	Reaction=[thioredoxin]-disulfide + H2O + L-methionine = [thioredoxin]-dithiol + L-methionine (S)-S-oxide; Xref=Rhea:RHEA:19993, Rhea:RHEA-COMP:10698, Rhea:RHEA-COMP:10700, ChEBI:CHEBI:15377, ChEBI:CHEBI:29950, ChEBI:CHEBI:50058, ChEBI:CHEBI:57844, ChEBI:CHEBI:58772; EC=1.8.4.11; Evidence={ECO:0000256|HAMAP-Rule:MF_01401};; Reaction=[thioredoxin]-disulfide + H2O + L-methionyl-[protein] = [thioredoxin]-dithiol + L-methionyl-(S)-S-oxide-[protein]; Xref=Rhea:RHEA:14217, Rhea:RHEA-COMP:10698, Rhea:RHEA-COMP:10700, Rhea:RHEA-COMP:12313, Rhea:RHEA-COMP:12315, ChEBI:CHEBI:15377, ChEBI:CHEBI:16044, ChEBI:CHEBI:29950, ChEBI:CHEBI:44120, ChEBI:CHEBI:50058; EC=1.8.4.11; Evidence={ECO:0000256|HAMAP-Rule:MF_01401, ECO:0000256|SAAS:SAAS00391696};		Has an important function as a repair enzyme for proteins that have been inactivated by oxidation. Catalyzes the reversible oxidation-reduction of methionine sulfoxide in proteins to methionine. {ECO:0000256|HAMAP-Rule:MF_01401}.		446453888	205606048	944362944	909502272	1003556352	644015296	6.92249e+08	3.18508e+08	0.460105	559190144	800932928	219628128	540966784	573564608	868702336	5.93831e+08	2.29294e+08	0.386127	1.032	0.869
A0A140NDT0|A0A140NDT0_ECOBD	A0A140NDT0_ECOBD	Aminopeptidase N	10	1219.24	68.4123	14.0989	ECBD_2663	Aminopeptidase;Complete proteome;Hydrolase;Protease	aminopeptidase activity [GO:0004177]; metallopeptidase activity [GO:0008237]; zinc ion binding [GO:0008270]					10944325632	11636809728	20861710336	23059873792	14497499136	15916251136	16152744960	4.90306e+09	0.303543	13268321280	16775410688	6715408384	14251182080	9814451200	12691290112	1.22527e+10	3.52929e+09	0.288042	0.919	0.242
A0A140NDU0|A0A140NDU0_ECOBD	A0A140NDU0_ECOBD	Amino acid permease-associated region	3	205.981	54.2889	14.2037	ECBD_3821	Complete proteome;Membrane;Transmembrane;Transmembrane helix	integral component of membrane [GO:0016021]; transmembrane transporter activity [GO:0022857]; amino acid transport [GO:0006865]					4052870144	3434842624	3047299584	2876812800	3419010304	3629191680	3.41e+09	4.19014e+08	0.122878	6172702208	8266027008	1242552832	2541031424	3826032128	4602126336	4.44175e+09	2.52483e+09	0.568431	1.377	0.036
A0A140NDU2|A0A140NDU2_ECOBD	A0A140NDU2_ECOBD	Peptidyl-prolyl cis-trans isomerase	2	214.618	82.5309	13	ECBD_3588	Complete proteome;Isomerase;Rotamase	peptidyl-prolyl cis-trans isomerase activity [GO:0003755]	Reaction=[protein]-peptidylproline (omega=180) = [protein]-peptidylproline (omega=0); Xref=Rhea:RHEA:16237, Rhea:RHEA-COMP:10747, Rhea:RHEA-COMP:10748, ChEBI:CHEBI:83833, ChEBI:CHEBI:83834; EC=5.2.1.8; Evidence={ECO:0000256|PROSITE-ProRule:PRU00277, ECO:0000256|RuleBase:RU003915};				3215198464	2392421120	3740890368	4090849024	8430694912	6668469248	4.75642e+09	2.30627e+09	0.484875	2877671680	3664288512	1288942976	3345876480	5048097792	6150124032	3729166912	1.69891e+09	0.455574	0.929	0.778
A0A140NDV1|A0A140NDV1_ECOBD	A0A140NDV1_ECOBD	50S ribosomal protein L9	8	525.503	45.3651	14.6859	rplI ECBD_3831	Acetylation;Coiled coil;Complete proteome;RNA-binding;Ribonucleoprotein;Ribosomal protein;rRNA-binding	ribosome [GO:0005840]; rRNA binding [GO:0019843]; structural constituent of ribosome [GO:0003735]; translation [GO:0006412]			Binds to the 23S rRNA. {ECO:0000256|HAMAP-Rule:MF_00503}.		35474567168	37471608832	60789149696	62509002752	119418101760	122152886272	7.29692e+10	3.87304e+10	0.530778	53960503296	75073552384	23275016192	47543078912	85252055040	107656257536	6.54601e+10	2.99917e+10	0.458167	1.053	0.844
A0A140NDV3|A0A140NDV3_ECOBD	A0A140NDV3_ECOBD	Lysine decarboxylase	3	90.3077	46.3123	13.1538	ECBD_3433	Complete proteome;Lyase;Pyridoxal phosphate	cytoplasm [GO:0005737]; lysine decarboxylase activity [GO:0008923]; cellular amino acid metabolic process [GO:0006520]					240433600	230783872	693779264	586338112	104630224	115886984	3.28642e+08	2.50014e+08	0.760749	125106944	173703072	77734904	156783552	48167296	52870712	1.05728e+08	5.38397e+07	0.50923	0.412	0.008
A0A140NDV9|A0A140NDV9_ECOBD	A0A140NDV9_ECOBD	Transaldolase	9	1770.45	68.7717	14.3757	tal ECBD_3610	Complete proteome;Cytoplasm;Pentose shunt;Schiff base;Transferase	cytoplasm [GO:0005737]; sedoheptulose-7-phosphate:D-glyceraldehyde-3-phosphate glyceronetransferase activity [GO:0004801]; carbohydrate metabolic process [GO:0005975]; pentose-phosphate shunt [GO:0006098]	Reaction=D-glyceraldehyde 3-phosphate + D-sedoheptulose 7-phosphate = beta-D-fructose 6-phosphate + D-erythrose 4-phosphate; Xref=Rhea:RHEA:17053, ChEBI:CHEBI:16897, ChEBI:CHEBI:57483, ChEBI:CHEBI:57634, ChEBI:CHEBI:59776; EC=2.2.1.2; Evidence={ECO:0000256|HAMAP-Rule:MF_00492, ECO:0000256|RuleBase:RU004155, ECO:0000256|SAAS:SAAS00118662};	Carbohydrate degradation; pentose phosphate pathway; D-glyceraldehyde 3-phosphate and beta-D-fructose 6-phosphate from D-ribose 5-phosphate and D-xylulose 5-phosphate (non-oxidative stage): step 2/3. {ECO:0000256|HAMAP-Rule:MF_00492, ECO:0000256|RuleBase:RU004155, ECO:0000256|SAAS:SAAS00118684}.	Transaldolase is important for the balance of metabolites in the pentose-phosphate pathway. {ECO:0000256|HAMAP-Rule:MF_00492, ECO:0000256|RuleBase:RU004155, ECO:0000256|SAAS:SAAS00768481}.	Cytoplasm {ECO:0000256|HAMAP-Rule:MF_00492, ECO:0000256|SAAS:SAAS00768485}.	43431231488	40482865152	86976495616	83932176384	79722192896	78521876480	6.88445e+10	2.10647e+10	0.305975	55242911744	67327926272	27079323648	49683214336	53003411456	64749690880	5.28477e+10	1.43605e+10	0.271733	0.93	0.504
A0A140NDW9|A0A140NDW9_ECOBD	A0A140NDW9_ECOBD	2,3,4,5-tetrahydropyridine-2,6-dicarboxylate N-succinyltransferase	10	878.37	61.153	14.105	dapD ECBD_3453	Acyltransferase;Amino-acid biosynthesis;Complete proteome;Cytoplasm;Diaminopimelate biosynthesis;Lysine biosynthesis;Repeat;Transferase	cytoplasm [GO:0005737]; 2,3,4,5-tetrahydropyridine-2,6-dicarboxylate N-succinyltransferase activity [GO:0008666]; diaminopimelate biosynthetic process [GO:0019877]; lysine biosynthetic process via diaminopimelate [GO:0009089]	Reaction=(S)-2,3,4,5-tetrahydrodipicolinate + H2O + succinyl-CoA = CoA + L-2-succinylamino-6-oxopimelate; Xref=Rhea:RHEA:17325, ChEBI:CHEBI:15377, ChEBI:CHEBI:15685, ChEBI:CHEBI:16845, ChEBI:CHEBI:57287, ChEBI:CHEBI:57292; EC=2.3.1.117; Evidence={ECO:0000256|HAMAP-Rule:MF_00811, ECO:0000256|SAAS:SAAS00681964};	Amino-acid biosynthesis; L-lysine biosynthesis via DAP pathway; LL-2,6-diaminopimelate from (S)-tetrahydrodipicolinate (succinylase route): step 1/3. {ECO:0000256|HAMAP-Rule:MF_00811, ECO:0000256|SAAS:SAAS00681956}.		Cytoplasm {ECO:0000256|HAMAP-Rule:MF_00811, ECO:0000256|SAAS:SAAS00681965}.	31426562048	32395968512	32126750720	31607967744	21791369216	26231963648	2.92634e+10	4.31761e+09	0.147543	33896644608	44057022464	10747811840	22444201984	17993457664	21036552192	25029281792	1.19731e+10	0.478363	0.946	0.54
A0A140NDX4|A0A140NDX4_ECOBD	A0A140NDX4_ECOBD	Dihydrolipoyllysine-residue succinyltransferase component of 2-oxoglutarate dehydrogenase complex	7	868.657	62.448	14.4638	ECBD_2934	Acyltransferase;Complete proteome;Lipoyl;Transferase;Tricarboxylic acid cycle	oxoglutarate dehydrogenase complex [GO:0045252]; dihydrolipoyllysine-residue succinyltransferase activity [GO:0004149]; L-lysine catabolic process to acetyl-CoA via saccharopine [GO:0033512]; tricarboxylic acid cycle [GO:0006099]	Reaction=(R)-N(6)-dihydrolipoyl-L-lysyl-[2-oxoglutarate dehydrogenase complex component E2] + succinyl-CoA = (R)-N(6)-(S(8)-succinyldihydrolipoyl)-L-lysyl-[2-oxoglutarate dehydrogenase complex component E2] + CoA; Xref=Rhea:RHEA:15213, Rhea:RHEA-COMP:10581, Rhea:RHEA-COMP:10582, ChEBI:CHEBI:57287, ChEBI:CHEBI:57292, ChEBI:CHEBI:83100, ChEBI:CHEBI:83120; EC=2.3.1.61; Evidence={ECO:0000256|RuleBase:RU361138};	Amino-acid degradation; L-lysine degradation via saccharopine pathway; glutaryl-CoA from L-lysine: step 6/6. {ECO:0000256|RuleBase:RU361138}.	The 2-oxoglutarate dehydrogenase complex catalyzes the overall conversion of 2-oxoglutarate to succinyl-CoA and CO(2). {ECO:0000256|RuleBase:RU361138}.		12723394560	11096892416	25799278592	25379708928	19883448320	21002260480	1.93142e+10	6.21262e+09	0.321661	15008393216	18160570368	6755153408	14534490112	14098587648	16385158144	14157058816	3.91539e+09	0.276568	0.89	0.232
A0A140NDX7|A0A140NDX7_ECOBD	A0A140NDX7_ECOBD	Transcriptional regulator, XRE family	5	242.11	45.5823	14.2192	ECBD_3630	Complete proteome;Nucleotide-binding	nicotinamide-nucleotide adenylyltransferase activity [GO:0000309]; nucleotide binding [GO:0000166]; sequence-specific DNA binding [GO:0043565]; NAD biosynthetic process [GO:0009435]; negative regulation of transcription, DNA-templated [GO:0045892]					1069476544	1021194752	1405981696	1343299712	1737699328	1818614400	1.39938e+09	3.30232e+08	0.235985	906650432	992646464	243346928	431352800	562283456	667669504	6.33992e+08	2.83873e+08	0.447754	0.504	3.068e-06
A0A140NDY8|A0A140NDY8_ECOBD	A0A140NDY8_ECOBD	Phosphatidylserine decarboxylase proenzyme	4	163	47.0574	14.3043	psd ECBD_3871	Cell membrane;Complete proteome;Decarboxylase;Lipid biosynthesis;Lipid metabolism;Lyase;Membrane;Phospholipid biosynthesis;Phospholipid metabolism;Pyruvate;Zymogen	plasma membrane [GO:0005886]; phosphatidylserine decarboxylase activity [GO:0004609]; phosphatidylethanolamine biosynthetic process [GO:0006646]	Reaction=1,2-diacyl-sn-glycero-3-phospho-L-serine + H(+) = a 1,2-diacyl-sn-glycero-3-phosphoethanolamine + CO2; Xref=Rhea:RHEA:20828, ChEBI:CHEBI:15378, ChEBI:CHEBI:16526, ChEBI:CHEBI:57262, ChEBI:CHEBI:64612; EC=4.1.1.65; Evidence={ECO:0000256|HAMAP-Rule:MF_00662, ECO:0000256|SAAS:SAAS00970425};	Phospholipid metabolism; phosphatidylethanolamine biosynthesis; phosphatidylethanolamine from CDP-diacylglycerol: step 2/2. {ECO:0000256|HAMAP-Rule:MF_00662, ECO:0000256|SAAS:SAAS00970429}.	Catalyzes the formation of phosphatidylethanolamine (PtdEtn) from phosphatidylserine (PtdSer). {ECO:0000256|HAMAP-Rule:MF_00662, ECO:0000256|SAAS:SAAS00970414}.	Cell membrane {ECO:0000256|HAMAP-Rule:MF_00662, ECO:0000256|SAAS:SAAS00669456}; Peripheral membrane protein {ECO:0000256|HAMAP-Rule:MF_00662, ECO:0000256|SAAS:SAAS00669456}.	588577920	552269888	668181376	557199552	580728768	669572032	6.02755e+08	5.30195e+07	0.0879619	744798144	871358016	269161728	545837376	565873536	622626368	6.03276e+08	2.04255e+08	0.338577	1.144	0.06
A0A140NDY9|A0A140NDY9_ECOBD	A0A140NDY9_ECOBD	PEBP family protein	2	108.312	41.9884	15.75	ECBD_2850	Complete proteome						164347056	180053984	799371968	755479872	315749856	255974208	4.11829e+08	2.88712e+08	0.701048	204911488	261089376	273517568	454028288	219223728	231077760	2.73975e+08	9.18619e+07	0.335294	0.944	0.826
A0A140NDZ1|A0A140NDZ1_ECOBD	A0A140NDZ1_ECOBD	Thiamine pyrophosphate protein TPP binding domain protein	8	642.809	53.6457	14.4481	ECBD_2723	Complete proteome;Thiamine pyrophosphate	catalytic activity [GO:0003824]; magnesium ion binding [GO:0000287]; thiamine pyrophosphate binding [GO:0030976]					11622069248	11437899776	42578231296	44947652608	10170050560	9974559744	2.17884e+10	1.70506e+10	0.782552	10985339904	14357287936	10600371200	17609787392	6071990272	7403929600	1.11715e+10	4.29328e+09	0.384308	0.705	0.221
A0A140NDZ2|A0A140NDZ2_ECOBD	A0A140NDZ2_ECOBD	Thymidine phosphorylase	4	178.667	47.477	14.6364	deoA ECBD_3638	Complete proteome;Glycosyltransferase;Transferase	phosphorylase activity [GO:0004645]; pyrimidine-nucleoside phosphorylase activity [GO:0016154]; thymidine phosphorylase activity [GO:0009032]; pyrimidine nucleobase metabolic process [GO:0006206]; thymidine metabolic process [GO:0046104]	Reaction=phosphate + thymidine = 2-deoxy-alpha-D-ribose 1-phosphate + thymine; Xref=Rhea:RHEA:16037, ChEBI:CHEBI:17748, ChEBI:CHEBI:17821, ChEBI:CHEBI:43474, ChEBI:CHEBI:57259; EC=2.4.2.4; Evidence={ECO:0000256|HAMAP-Rule:MF_01628};	Pyrimidine metabolism; dTMP biosynthesis via salvage pathway; dTMP from thymine: step 1/2. {ECO:0000256|HAMAP-Rule:MF_01628, ECO:0000256|SAAS:SAAS00035314}.	The enzymes which catalyze the reversible phosphorolysis of pyrimidine nucleosides are involved in the degradation of these compounds and in their utilization as carbon and energy sources, or in the rescue of pyrimidine bases for nucleotide synthesis. {ECO:0000256|HAMAP-Rule:MF_01628, ECO:0000256|SAAS:SAAS00035301}.		200969680	161592752	1261820160	1161227904	243030224	279731712	5.51395e+08	5.13855e+08	0.931917	183421728	257309376	234680640	502498560	100893464	122560304	2.33561e+08	1.4514e+08	0.621424	0.613	0.214
A0A140NDZ5|A0A140NDZ5_ECOBD	A0A140NDZ5_ECOBD	Ribosomal RNA small subunit methyltransferase C	7	365.56	57.193	15	rsmC ECBD_3650	Complete proteome;Cytoplasm;Methyltransferase;S-adenosyl-L-methionine;Transferase;rRNA processing	cytoplasm [GO:0005737]; 16S rRNA (guanine(1207)-N(2))-methyltransferase activity [GO:0052914]; nucleic acid binding [GO:0003676]	Reaction=guanosine(1207) in 16S rRNA + S-adenosyl-L-methionine = H(+) + N(2)-methylguanosine(1207) in 16S rRNA + S-adenosyl-L-homocysteine; Xref=Rhea:RHEA:42736, Rhea:RHEA-COMP:10213, Rhea:RHEA-COMP:10214, ChEBI:CHEBI:15378, ChEBI:CHEBI:57856, ChEBI:CHEBI:59789, ChEBI:CHEBI:74269, ChEBI:CHEBI:74481; EC=2.1.1.172; Evidence={ECO:0000256|HAMAP-Rule:MF_01862, ECO:0000256|SAAS:SAAS00011927};		Specifically methylates the guanine in position 1207 of 16S rRNA in the 30S particle. {ECO:0000256|HAMAP-Rule:MF_01862, ECO:0000256|SAAS:SAAS00343168}.	Cytoplasm {ECO:0000256|HAMAP-Rule:MF_01862, ECO:0000256|SAAS:SAAS00362749}.	2274636800	1573273856	2394827264	2748877056	2752649216	3102915072	2.47453e+09	5.30294e+08	0.214301	2070149504	3167163392	906797312	1537385600	2120138624	2491690496	2048887488	7.76936e+08	0.379199	0.959	0.717
A0A140NDZ7|A0A140NDZ7_ECOBD	A0A140NDZ7_ECOBD	RNA polymerase-binding transcription factor DksA	7	306.466	51.4069	13.8182	dksA ECBD_3474	Coiled coil;Complete proteome;Cytoplasm;Metal-binding;Zinc;Zinc-finger	cytoplasm [GO:0005737]; zinc ion binding [GO:0008270]; regulation of gene expression [GO:0010468]			Transcription factor that acts by binding directly to the RNA polymerase (RNAP). Required for negative regulation of rRNA expression and positive regulation of several amino acid biosynthesis promoters. Also required for regulation of fis expression. {ECO:0000256|HAMAP-Rule:MF_00926}.	Cytoplasm {ECO:0000256|HAMAP-Rule:MF_00926}.	4347457024	4160256512	5965521920	5208897536	6997919744	7596670976	5.71279e+09	1.39949e+09	0.244975	4027798528	5094131200	2796673536	4874152960	5492743680	6907507712	4.8655e+09	1.38545e+09	0.28475	1.039	0.8
A0A140NDZ9|A0A140NDZ9_ECOBD	A0A140NDZ9_ECOBD	Succinate dehydrogenase iron-sulfur subunit	7	811.97	61.641	13.8731	ECBD_2936	2Fe-2S;3Fe-4S;4Fe-4S;Complete proteome;Iron;Iron-sulfur;Metal-binding;Oxidoreductase	2 iron, 2 sulfur cluster binding [GO:0051537]; 3 iron, 4 sulfur cluster binding [GO:0051538]; 4 iron, 4 sulfur cluster binding [GO:0051539]; electron transfer activity [GO:0009055]; metal ion binding [GO:0046872]; succinate dehydrogenase (ubiquinone) activity [GO:0008177]; tricarboxylic acid cycle [GO:0006099]	Reaction=a quinone + succinate = a quinol + fumarate; Xref=Rhea:RHEA:40523, ChEBI:CHEBI:24646, ChEBI:CHEBI:29806, ChEBI:CHEBI:30031, ChEBI:CHEBI:132124; EC=1.3.5.1; Evidence={ECO:0000256|RuleBase:RU361237};				27458299904	27364184064	34045095936	35860946944	28827148288	31131932672	30781267968	3.55291e+09	0.115424	36191502336	42980106240	14031948800	26517848064	21372735488	26224887808	2.78865e+10	1.03518e+10	0.371213	1.041	0.235
A0A140NE11|A0A140NE11_ECOBD	A0A140NE11_ECOBD	Nitroreductase	6	460.418	67.2481	14.6735	ECBD_2743	Complete proteome;FMN;Flavoprotein;NADP;Oxidoreductase	oxidoreductase activity [GO:0016491]					5682526208	5808367104	6073455616	6915428352	4371815424	4662082048	5.58561e+09	9.3719e+08	0.167786	5523137024	7201669632	2179780352	4349749248	3212077824	4111861760	4429712640	1.76247e+09	0.397876	0.905	0.15
A0A140NE14|A0A140NE14_ECOBD	A0A140NE14_ECOBD	Lysine--tRNA ligase	3	152.5	35.8442	14.0417	lysS ECBD_3901	ATP-binding;Acetylation;Aminoacyl-tRNA synthetase;Coiled coil;Complete proteome;Cytoplasm;Ligase;Magnesium;Metal-binding;Nucleotide-binding;Protein biosynthesis	cytoplasm [GO:0005737]; ATP binding [GO:0005524]; lysine-tRNA ligase activity [GO:0004824]; magnesium ion binding [GO:0000287]; nucleic acid binding [GO:0003676]; lysyl-tRNA aminoacylation [GO:0006430]	Reaction=ATP + L-lysine + tRNA(Lys) = AMP + diphosphate + L-lysyl-tRNA(Lys); Xref=Rhea:RHEA:20792, Rhea:RHEA-COMP:9696, Rhea:RHEA-COMP:9697, ChEBI:CHEBI:30616, ChEBI:CHEBI:32551, ChEBI:CHEBI:33019, ChEBI:CHEBI:78442, ChEBI:CHEBI:78529, ChEBI:CHEBI:456215; EC=6.1.1.6; Evidence={ECO:0000256|HAMAP-Rule:MF_00252, ECO:0000256|RuleBase:RU000336, ECO:0000256|SAAS:SAAS00353908};			Cytoplasm {ECO:0000256|HAMAP-Rule:MF_00252, ECO:0000256|SAAS:SAAS00708884}.	153362592	87707120	144728160	342136928	465517920	367528832	260163592	1.51585e+08	0.582653	130414184	289923104	119086968	205562208	273639488	406505696	2.37522e+08	1.08744e+08	0.457827	1.109	0.704
A0A140NE18|A0A140NE18_ECOBD	A0A140NE18_ECOBD	Hypoxanthine phosphoribosyltransferase	4	181.071	57.1043	14.0238	ECBD_3494	Complete proteome;Cytoplasm;Glycosyltransferase;Magnesium;Metal-binding;Nucleotide-binding;Purine salvage;Transferase	cytoplasm [GO:0005737]; guanine phosphoribosyltransferase activity [GO:0052657]; hypoxanthine phosphoribosyltransferase activity [GO:0004422]; metal ion binding [GO:0046872]; nucleotide binding [GO:0000166]; IMP salvage [GO:0032264]; purine ribonucleoside salvage [GO:0006166]	Reaction=diphosphate + IMP = 5-phospho-alpha-D-ribose 1-diphosphate + hypoxanthine; Xref=Rhea:RHEA:17973, ChEBI:CHEBI:17368, ChEBI:CHEBI:33019, ChEBI:CHEBI:58017, ChEBI:CHEBI:58053; EC=2.4.2.8; Evidence={ECO:0000256|RuleBase:RU364099};	Purine metabolism; IMP biosynthesis via salvage pathway; IMP from hypoxanthine: step 1/1. {ECO:0000256|RuleBase:RU364099}.		Cytoplasm {ECO:0000256|RuleBase:RU364099}.	528164736	308098336	603314368	813883904	1525987968	1234998272	835741264	4.61163e+08	0.551801	301576864	518072608	191107456	314929440	716908736	793567936	472693840	2.44181e+08	0.516573	0.681	0.212
A0A140NE25|A0A140NE25_ECOBD,C3C3C3C3C3|C3C3C3C3C3_NEB	A0A140NE25_ECOBD	GlmS(6His to Ala) 66498 daltons	3	136.971	50.3386	13.7714	glmS ECBD_4303	Aminotransferase;Complete proteome;Cytoplasm;Transferase	cytoplasm [GO:0005737]; carbohydrate derivative binding [GO:0097367]; glutamine-fructose-6-phosphate transaminase (isomerizing) activity [GO:0004360]; carbohydrate derivative biosynthetic process [GO:1901137]; carbohydrate metabolic process [GO:0005975]	Reaction=D-fructose 6-phosphate + L-glutamine = D-glucosamine 6-phosphate + L-glutamate; Xref=Rhea:RHEA:13237, ChEBI:CHEBI:29985, ChEBI:CHEBI:58359, ChEBI:CHEBI:58725, ChEBI:CHEBI:61527; EC=2.6.1.16; Evidence={ECO:0000256|HAMAP-Rule:MF_00164};		Catalyzes the first step in hexosamine metabolism, converting fructose-6P into glucosamine-6P using glutamine as a nitrogen source. {ECO:0000256|HAMAP-Rule:MF_00164}.	Cytoplasm {ECO:0000256|HAMAP-Rule:MF_00164, ECO:0000256|SAAS:SAAS00887591}.	328728288	300577984	588018560	670692416	599174656	690939840	529688624	1.71459e+08	0.323698	559932288	791624384	178112016	373813504	400146592	441094176	4.57454e+08	2.05305e+08	0.4488	0.983	0.889
A0A140NE27|A0A140NE27_ECOBD	A0A140NE27_ECOBD	Acetyltransferase component of pyruvate dehydrogenase complex	10	1648.84	58.2088	14.6621	ECBD_3504	Acyltransferase;Complete proteome;Glycolysis;Lipoyl;Pyruvate;Transferase	pyruvate dehydrogenase complex [GO:0045254]; dihydrolipoyllysine-residue acetyltransferase activity [GO:0004742]; glycolytic process [GO:0006096]	Reaction=(R)-N(6)-dihydrolipoyl-L-lysyl-[protein] + acetyl-CoA = (R)-N(6)-(S(8)-acetyldihydrolipoyl)-L-lysyl-[protein] + CoA; Xref=Rhea:RHEA:17017, Rhea:RHEA-COMP:10475, Rhea:RHEA-COMP:10478, ChEBI:CHEBI:57287, ChEBI:CHEBI:57288, ChEBI:CHEBI:83100, ChEBI:CHEBI:83111; EC=2.3.1.12; Evidence={ECO:0000256|RuleBase:RU361137};		The pyruvate dehydrogenase complex catalyzes the overall conversion of pyruvate to acetyl-CoA and CO(2). {ECO:0000256|RuleBase:RU361137}.		42901880832	38311800832	51689943040	50668785664	63926632448	71094362112	5.30989e+10	1.24226e+10	0.233952	42673000448	54487588864	14712886272	28338622464	41248710656	48646463488	38351212032	1.45084e+10	0.378304	0.826	0.158
A0A140NE28|A0A140NE28_ECOBD	A0A140NE28_ECOBD	Glycoside hydrolase family 4	7	414.721	58.0529	13.9615	ECBD_3912	Complete proteome;Glycosidase;Hydrolase;NAD	hydrolase activity, hydrolyzing O-glycosyl compounds [GO:0004553]; oxidoreductase activity, acting on the CH-OH group of donors, NAD or NADP as acceptor [GO:0016616]; carbohydrate metabolic process [GO:0005975]					14396825600	12688367616	14653772800	14112813056	18537684992	20275187712	1.57774e+10	2.94383e+09	0.186585	10792590336	13114349568	3039162368	5187623424	9375374336	11642669056	8.85863e+09	3.92968e+09	0.443599	0.628	0.002
A0A140NE35|A0A140NE35_ECOBD	A0A140NE35_ECOBD	GMP reductase	3	176.823	42.5152	14.0323	guaC ECBD_3514	Complete proteome;Metal-binding;NADP;Oxidoreductase;Potassium	GMP reductase complex [GO:1902560]; GMP reductase activity [GO:0003920]; metal ion binding [GO:0046872]; purine nucleotide metabolic process [GO:0006163]	Reaction=IMP + NADP(+) + NH4(+) = GMP + 2 H(+) + NADPH; Xref=Rhea:RHEA:17185, ChEBI:CHEBI:15378, ChEBI:CHEBI:28938, ChEBI:CHEBI:57783, ChEBI:CHEBI:58053, ChEBI:CHEBI:58115, ChEBI:CHEBI:58349; EC=1.7.1.7; Evidence={ECO:0000256|HAMAP-Rule:MF_00596, ECO:0000256|RuleBase:RU003929, ECO:0000256|SAAS:SAAS00825631};		Catalyzes the irreversible NADPH-dependent deamination of GMP to IMP. It functions in the conversion of nucleobase, nucleoside and nucleotide derivatives of G to A nucleotides, and in maintaining the intracellular balance of A and G nucleotides. {ECO:0000256|HAMAP-Rule:MF_00596, ECO:0000256|RuleBase:RU003929, ECO:0000256|SAAS:SAAS00825629}.		3565210624	2467925504	4850417152	3861587968	1901005824	1842755328	3.08148e+09	1.20633e+09	0.391476	3308720384	3363987968	1336683648	2289356800	1411633152	1543761664	2209023936	9.36922e+08	0.424134	0.851	0.204
A0A140NE42|A0A140NE42_ECOBD	A0A140NE42_ECOBD	LPS-assembly lipoprotein LptE	5	296.241	50.9036	14.3793	lptE ECBD_3010	Cell outer membrane;Complete proteome;Lipoprotein;Membrane	cell outer membrane [GO:0009279]; Gram-negative-bacterium-type cell outer membrane assembly [GO:0043165]			Together with LptD, is involved in the assembly of lipopolysaccharide (LPS) at the surface of the outer membrane. Required for the proper assembly of LptD. Binds LPS and may serve as the LPS recognition site at the outer membrane. {ECO:0000256|HAMAP-Rule:MF_01186, ECO:0000256|SAAS:SAAS00963594}.	Cell outer membrane {ECO:0000256|SAAS:SAAS00963603}; Lipid-anchor {ECO:0000256|SAAS:SAAS00963603}.	1517061120	1493515264	1409949056	1474348544	1373165440	1494843008	1.46048e+09	5.62905e+07	0.0385425	2328012032	3092595456	565995840	1317742592	1503805312	1793533824	1.76695e+09	8.7019e+08	0.492482	1.314	0.012
A0A140NE43|A0A140NE43_ECOBD	A0A140NE43_ECOBD	tRNA-2-methylthio-N(6)-dimethylallyladenosine synthase	3	113.594	35.7066	14.5625	miaB ECBD_2990	4Fe-4S;Complete proteome;Cytoplasm;Iron;Iron-sulfur;Metal-binding;S-adenosyl-L-methionine;Transferase;tRNA processing	cytoplasm [GO:0005737]; 4 iron, 4 sulfur cluster binding [GO:0051539]; metal ion binding [GO:0046872]; transferase activity [GO:0016740]; tRNA modification [GO:0006400]	Reaction=[sulfur carrier]-SH + AH2 + N(6)-dimethylallyladenosine(37) in tRNA + 2 S-adenosyl-L-methionine = 2-methylsulfanyl-N(6)-dimethylallyladenosine(37) in tRNA + 5'-deoxyadenosine + [sulfur carrier]-H + A + 2 H(+) + L-methionine + S-adenosyl-L-homocysteine; Xref=Rhea:RHEA:37067, Rhea:RHEA-COMP:10375, Rhea:RHEA-COMP:10376, Rhea:RHEA-COMP:14737, Rhea:RHEA-COMP:14739, ChEBI:CHEBI:13193, ChEBI:CHEBI:15378, ChEBI:CHEBI:17319, ChEBI:CHEBI:17499, ChEBI:CHEBI:29917, ChEBI:CHEBI:57844, ChEBI:CHEBI:57856, ChEBI:CHEBI:59789, ChEBI:CHEBI:64428, ChEBI:CHEBI:74415, ChEBI:CHEBI:74417; EC=2.8.4.3; Evidence={ECO:0000256|HAMAP-Rule:MF_01864, ECO:0000256|SAAS:SAAS00623702};		Catalyzes the methylthiolation of N6-(dimethylallyl)adenosine (i(6)A), leading to the formation of 2-methylthio-N6-(dimethylallyl)adenosine (ms(2)i(6)A) at position 37 in tRNAs that read codons beginning with uridine. {ECO:0000256|HAMAP-Rule:MF_01864, ECO:0000256|SAAS:SAAS00623708}.	Cytoplasm {ECO:0000256|HAMAP-Rule:MF_01864, ECO:0000256|SAAS:SAAS00623711}.	205440512	217517440	160558800	163827264	443231200	505642208	282702904	1.51486e+08	0.53585	311427872	478397536	48851120	103640744	367559968	451171424	2.93508e+08	1.79306e+08	0.610907	1.102	0.742
A0A140NE46|A0A140NE46_ECOBD	A0A140NE46_ECOBD	Beta-lactamase	9	434.009	60.2807	14.8113	ECBD_2784	Complete proteome;Hydrolase;Signal	beta-lactamase activity [GO:0008800]; serine-type D-Ala-D-Ala carboxypeptidase activity [GO:0009002]					1749373952	2281839872	4119232768	3978574080	1987794176	2820425984	2822873472	1.01574e+09	0.359826	3430139648	4538117120	2061404672	4030251008	2206002176	2982903296	3208136320	9.86307e+08	0.307439	1.397	0.002
A0A140NE48|A0A140NE48_ECOBD	A0A140NE48_ECOBD	Isoaspartyl dipeptidase	6	329.13	59.1651	14.4935	ECBD_3703	Complete proteome;Hydrolase;Metal-binding;Metalloprotease;Protease;Zinc	cytoplasm [GO:0005737]; beta-aspartyl-peptidase activity [GO:0008798]; hydrolase activity, acting on carbon-nitrogen (but not peptide) bonds [GO:0016810]; metal ion binding [GO:0046872]; metallopeptidase activity [GO:0008237]			Catalyzes the hydrolytic cleavage of a subset of L-isoaspartyl (L-beta-aspartyl) dipeptides. Used to degrade proteins damaged by L-isoaspartyl residues formation. {ECO:0000256|PIRNR:PIRNR001238}.	Cytoplasm {ECO:0000256|PIRNR:PIRNR001238}.	1561247872	1312515328	1776849408	1557350784	1013283840	1081803392	1.38384e+09	2.99887e+08	0.216706	1424080128	1710485504	495657088	909722944	818537024	915010688	1.04558e+09	4.4155e+08	0.4223	0.861	0.053
A0A140NE55|A0A140NE55_ECOBD	A0A140NE55_ECOBD	Periplasmic binding protein/LacI transcriptional regulator	4	121.543	47.8163	14.9143	ECBD_3942	Complete proteome;Signal						387519200	403902720	1124940672	1193699072	426711840	454549280	665220464	3.84007e+08	0.577262	475471072	657035648	264126896	633464832	253227616	314064768	432898472	1.82846e+08	0.422377	0.815	0.269
A0A140NE56|A0A140NE56_ECOBD	A0A140NE56_ECOBD	Mannonate dehydratase	7	190.734	46.1437	14.8438	uxuA ECBD_3713	Complete proteome;Iron;Lyase;Manganese	mannonate dehydratase activity [GO:0008927]; glucuronate catabolic process [GO:0006064]	Reaction=D-mannonate = 2-dehydro-3-deoxy-D-gluconate + H2O; Xref=Rhea:RHEA:20097, ChEBI:CHEBI:15377, ChEBI:CHEBI:17767, ChEBI:CHEBI:57990; EC=4.2.1.8; Evidence={ECO:0000256|HAMAP-Rule:MF_00106, ECO:0000256|SAAS:SAAS01090793};	Carbohydrate metabolism; pentose and glucuronate interconversion. {ECO:0000256|HAMAP-Rule:MF_00106, ECO:0000256|SAAS:SAAS01090789}.	Catalyzes the dehydration of D-mannonate. {ECO:0000256|HAMAP-Rule:MF_00106, ECO:0000256|SAAS:SAAS01090791}.		2477295104	2214521856	3943669760	3551338496	1844012032	1842214784	2645508672	8.95262e+08	0.338408	2929888768	3280989184	1098578560	1709197184	1268286592	1530370176	1969551744	9.11389e+08	0.462739	0.869	0.131
A0A140NE66|A0A140NE66_ECOBD	A0A140NE66_ECOBD	2-oxoglutarate dehydrogenase, E1 subunit	10	564.901	65.3377	14.4463	ECBD_2935	Complete proteome;Oxidoreductase	oxoglutarate dehydrogenase (succinyl-transferring) activity [GO:0004591]; thiamine pyrophosphate binding [GO:0030976]; tricarboxylic acid cycle [GO:0006099]					2179687168	1907073920	3797421056	3435065856	5115624960	5427453952	3643721152	1.45428e+09	0.39912	4087632128	4904607232	1278390016	2311332864	4772179968	5612635648	3.8278e+09	1.6795e+09	0.438765	1.22	0.34
A0A140NE87|A0A140NE87_ECOBD	A0A140NE87_ECOBD	Single-stranded DNA-binding protein	3	187.31	48.9645	14.4286	ECBD_3973	Complete proteome;DNA damage;DNA recombination;DNA repair;DNA replication;DNA-binding	single-stranded DNA binding [GO:0003697]; DNA recombination [GO:0006310]; DNA repair [GO:0006281]; DNA replication [GO:0006260]			Plays an important role in DNA replication, recombination and repair. Binds to ssDNA and to an array of partner proteins to recruit them to their sites of action during DNA metabolism. {ECO:0000256|HAMAP-Rule:MF_00984}.		5517924864	6059931136	9407911936	9036874752	5759846912	6110844416	6982222336	1.75236e+09	0.250975	4050758912	5493315584	2659460608	5210205696	2931490816	3955342848	4050095744	1.1509e+09	0.284166	0.71	2.376e-05
A0A140NEA4|A0A140NEA4_ECOBD	A0A140NEA4_ECOBD	TonB-dependent siderophore receptor	3	458.091	88.7926	14.6809	ECBD_3072	Cell outer membrane;Complete proteome;Membrane;Receptor;Signal;TonB box;Transport	cell outer membrane [GO:0009279]; iron ion binding [GO:0005506]; signaling receptor activity [GO:0038023]; siderophore transport [GO:0015891]				Cell outer membrane {ECO:0000256|RuleBase:RU003357, ECO:0000256|SAAS:SAAS01009251}.	1440277888	1209221888	128050672	107467192	1524420096	1435394304	9.74139e+08	6.7158e+08	0.689409	2726321920	2672743424	134294992	166822352	1864640000	2011448832	1.59605e+09	1.1714e+09	0.73394	1.575	0.192
A0A140NEA9|A0A140NEA9_ECOBD	A0A140NEA9_ECOBD	Alcohol dehydrogenase GroES domain protein	4	117.333	52.6096	16.7917	ECBD_3767	Complete proteome;Metal-binding;Zinc	oxidoreductase activity [GO:0016491]; zinc ion binding [GO:0008270]					358393344	288776192	1610955264	1538865152	285958560	266344208	724882120	6.59562e+08	0.909888	370970080	489171072	358944352	871663104	185031280	203898480	413279728	2.51617e+08	0.608829	0.798	0.531
A0A140NEB1|A0A140NEB1_ECOBD	A0A140NEB1_ECOBD	Binding-protein-dependent transport systems inner membrane component	5	308.836	67.4852	15.1803	ECBD_4003	Complete proteome;Membrane;Transmembrane;Transmembrane helix;Transport	ATP-binding cassette (ABC) transporter complex [GO:0043190]; transmembrane transport [GO:0055085]				Cell membrane {ECO:0000256|RuleBase:RU363032}; Multi-pass membrane protein {ECO:0000256|RuleBase:RU363032}.	1870517888	1505666944	2311683328	2037847936	1705517056	1860624000	1881976192	2.76506e+08	0.146923	2966641152	3585817856	1048881152	1701083392	1695074560	1804034304	2133588736	9.45251e+08	0.443033	1.29	6.632e-06
A0A140NEB5|A0A140NEB5_ECOBD	A0A140NEB5_ECOBD	ATP-dependent dethiobiotin synthetase BioD	3	72.7368	42.6355	15.1	bioD ECBD_2845	ATP-binding;Biotin biosynthesis;Complete proteome;Cytoplasm;Ligase;Magnesium;Metal-binding;Nucleotide-binding	cytoplasm [GO:0005737]; ATP binding [GO:0005524]; dethiobiotin synthase activity [GO:0004141]; magnesium ion binding [GO:0000287]; biotin biosynthetic process [GO:0009102]	Reaction=7,8-diaminononanoate + ATP + CO2 = ADP + dethiobiotin + 3 H(+) + phosphate; Xref=Rhea:RHEA:15805, ChEBI:CHEBI:15378, ChEBI:CHEBI:16526, ChEBI:CHEBI:30616, ChEBI:CHEBI:43474, ChEBI:CHEBI:57861, ChEBI:CHEBI:58500, ChEBI:CHEBI:456216; EC=6.3.3.3; Evidence={ECO:0000256|HAMAP-Rule:MF_00336, ECO:0000256|SAAS:SAAS00385333};	Cofactor biosynthesis; biotin biosynthesis; biotin from 7,8-diaminononanoate: step 1/2. {ECO:0000256|HAMAP-Rule:MF_00336, ECO:0000256|SAAS:SAAS00385290}.	Catalyzes a mechanistically unusual reaction, the ATP-dependent insertion of CO2 between the N7 and N8 nitrogen atoms of 7,8-diaminopelargonic acid (DAPA) to form an ureido ring. {ECO:0000256|HAMAP-Rule:MF_00336, ECO:0000256|SAAS:SAAS00385301}.	Cytoplasm {ECO:0000256|HAMAP-Rule:MF_00336, ECO:0000256|SAAS:SAAS00701772}.	424306112	417114016	416189760	426020544	274365056	310972768	378161376	6.73369e+07	0.178064	263745408	362527936	79203224	183166688	151398384	202176960	2.07036e+08	9.73897e+07	0.470399	0.605	1.629e-05
A0A140NEC0|A0A140NEC0_ECOBD	A0A140NEC0_ECOBD	Aspartokinase	4	126.889	48.4979	16.1579	ECBD_4013	Amino-acid biosynthesis;Complete proteome;Kinase;Transferase	aspartate kinase activity [GO:0004072]; lysine biosynthetic process via diaminopimelate [GO:0009089]; threonine biosynthetic process [GO:0009088]	Reaction=ATP + L-aspartate = 4-phospho-L-aspartate + ADP; Xref=Rhea:RHEA:23776, ChEBI:CHEBI:29991, ChEBI:CHEBI:30616, ChEBI:CHEBI:57535, ChEBI:CHEBI:456216; EC=2.7.2.4; Evidence={ECO:0000256|RuleBase:RU003448};	Amino-acid biosynthesis; L-lysine biosynthesis via DAP pathway; (S)-tetrahydrodipicolinate from L-aspartate: step 1/4. {ECO:0000256|RuleBase:RU004249}.; Amino-acid biosynthesis; L-methionine biosynthesis via de novo pathway; L-homoserine from L-aspartate: step 1/3. {ECO:0000256|RuleBase:RU004249}.; Amino-acid biosynthesis; L-threonine biosynthesis; L-threonine from L-aspartate: step 1/5. {ECO:0000256|RuleBase:RU004249}.			353915552	367731648	357199392	355839904	223753600	255269408	318951584	6.25199e+07	0.196017	244078928	315519232	65225724	153689776	103501680	142981968	1.70833e+08	9.27955e+07	0.543195	0.582	5.399e-05
A0A140NED8|A0A140NED8_ECOBD	A0A140NED8_ECOBD	Peptidase U62 modulator of DNA gyrase	9	451.22	55.2372	15.2114	ECBD_3799	Complete proteome	metallopeptidase activity [GO:0008237]					4265234432	4312356352	8395404800	8989541376	4142811648	4868228608	5828929536	2.23997e+09	0.384285	3408312576	4847284736	1962873344	4539749888	2661339392	3505923840	3.48758e+09	1.09269e+09	0.31331	0.737	0.003
A0A140NEF0|A0A140NEF0_ECOBD,A0A140NBV1|A0A140NBV1_ECOBD	A0A140NEF0_ECOBD	Bor family protein	2	87.8	55.455	16	ECBD_3098	Complete proteome;Signal	cell outer membrane [GO:0009279]					5750809600	6262025728	4050422784	3501970176	7047550976	8139296768	5792012672	1.76557e+09	0.304828	7807846912	9810598912	1604668672	4269138176	5500061184	5756663296	5791496192	2.8338e+09	0.489304	1.052	0.771
A0A140NEF5|A0A140NEF5_ECOBD	A0A140NEF5_ECOBD	Bifunctional protein FolD	7	286.411	56.7749	14.1918	folD ECBD_3129	Amino-acid biosynthesis;Complete proteome;Histidine biosynthesis;Hydrolase;Methionine biosynthesis;Multifunctional enzyme;NADP;One-carbon metabolism;Oxidoreductase;Purine biosynthesis	methenyltetrahydrofolate cyclohydrolase activity [GO:0004477]; methylenetetrahydrofolate dehydrogenase (NADP+) activity [GO:0004488]; histidine biosynthetic process [GO:0000105]; methionine biosynthetic process [GO:0009086]; purine nucleotide biosynthetic process [GO:0006164]; tetrahydrofolate interconversion [GO:0035999]	Reaction=(6R)-5,10-methylene-5,6,7,8-tetrahydrofolate + NADP(+) = 5,10-methenyltetrahydrofolate + NADPH; Xref=Rhea:RHEA:22812, ChEBI:CHEBI:15636, ChEBI:CHEBI:57455, ChEBI:CHEBI:57783, ChEBI:CHEBI:58349; EC=1.5.1.5; Evidence={ECO:0000256|HAMAP-Rule:MF_01576, ECO:0000256|SAAS:SAAS01082556};; Reaction=5,10-methenyltetrahydrofolate + H2O = (6S)-10-formyltetrahydrofolate + H(+); Xref=Rhea:RHEA:23700, ChEBI:CHEBI:15377, ChEBI:CHEBI:15378, ChEBI:CHEBI:57454, ChEBI:CHEBI:57455; EC=3.5.4.9; Evidence={ECO:0000256|HAMAP-Rule:MF_01576, ECO:0000256|SAAS:SAAS00348167};	One-carbon metabolism; tetrahydrofolate interconversion. {ECO:0000256|HAMAP-Rule:MF_01576, ECO:0000256|SAAS:SAAS01082548}.	Catalyzes the oxidation of 5,10-methylenetetrahydrofolate to 5,10-methenyltetrahydrofolate and then the hydrolysis of 5,10-methenyltetrahydrofolate to 10-formyltetrahydrofolate. {ECO:0000256|HAMAP-Rule:MF_01576, ECO:0000256|SAAS:SAAS01082560}.		3561768448	4292079616	5365222912	5896996352	3013277952	3264826112	4.23236e+09	1.17728e+09	0.278161	4404741632	5405471744	1768369280	3414761984	1956278400	2597168384	3.2578e+09	1.43537e+09	0.440594	0.89	0.202
A0A140NEF6|A0A140NEF6_ECOBD	A0A140NEF6_ECOBD	Inorganic pyrophosphatase	6	346.571	55.9367	14.1978	ppa ECBD_3807	Complete proteome;Cytoplasm;Hydrolase;Magnesium;Metal-binding	cytoplasm [GO:0005737]; inorganic diphosphatase activity [GO:0004427]; magnesium ion binding [GO:0000287]; phosphate-containing compound metabolic process [GO:0006796]	Reaction=diphosphate + H2O = H(+) + 2 phosphate; Xref=Rhea:RHEA:24576, ChEBI:CHEBI:15377, ChEBI:CHEBI:15378, ChEBI:CHEBI:33019, ChEBI:CHEBI:43474; EC=3.6.1.1; Evidence={ECO:0000256|HAMAP-Rule:MF_00209};		Catalyzes the hydrolysis of inorganic pyrophosphate (PPi) forming two phosphate ions. {ECO:0000256|HAMAP-Rule:MF_00209}.	Cytoplasm {ECO:0000256|HAMAP-Rule:MF_00209}.	35471761408	33395451904	68061044736	59421458432	29520726016	29135220736	42500943872	1.68468e+10	0.396386	46663495680	61515038720	18212620288	38171967488	25309972480	30885933056	3.67932e+10	1.56364e+10	0.424982	1.021	0.82
A0A140NEF7|A0A140NEF7_ECOBD	A0A140NEF7_ECOBD	Phosphopentomutase	11	848.571	63.318	14.101	deoB ECBD_3637	Acetylation;Complete proteome;Cytoplasm;Isomerase;Manganese;Metal-binding	cytoplasm [GO:0005737]; magnesium ion binding [GO:0000287]; manganese ion binding [GO:0030145]; phosphopentomutase activity [GO:0008973]; 5-phosphoribose 1-diphosphate biosynthetic process [GO:0006015]; cellular metabolic compound salvage [GO:0043094]; deoxyribonucleotide catabolic process [GO:0009264]	Reaction=2-deoxy-alpha-D-ribose 1-phosphate = 2-deoxy-D-ribose 5-phosphate; Xref=Rhea:RHEA:27658, ChEBI:CHEBI:57259, ChEBI:CHEBI:62877; EC=5.4.2.7; Evidence={ECO:0000256|HAMAP-Rule:MF_00740, ECO:0000256|SAAS:SAAS00847419};; Reaction=alpha-D-ribose 1-phosphate = D-ribose 5-phosphate; Xref=Rhea:RHEA:18793, ChEBI:CHEBI:57720, ChEBI:CHEBI:78346; EC=5.4.2.7; Evidence={ECO:0000256|HAMAP-Rule:MF_00740, ECO:0000256|SAAS:SAAS00847422};	Metabolic intermediate biosynthesis; 5-phospho-alpha-D-ribose 1-diphosphate biosynthesis; 5-phospho-alpha-D-ribose 1-diphosphate from D-ribose 5-phosphate (route II): step 1/3. {ECO:0000256|HAMAP-Rule:MF_00740, ECO:0000256|SAAS:SAAS00847418}.	Phosphotransfer between the C1 and C5 carbon atoms of pentose. {ECO:0000256|HAMAP-Rule:MF_00740, ECO:0000256|SAAS:SAAS00847417}.	Cytoplasm {ECO:0000256|HAMAP-Rule:MF_00740, ECO:0000256|SAAS:SAAS00847414}.	15530356736	13306954752	29688801280	31950030848	12207247360	12666955776	19225057792	9.08128e+09	0.472367	13133868032	15525137408	7579606528	13945307136	7362587136	8464736256	1.10019e+10	3.60728e+09	0.327879	0.717	0.017
A0A140NEF8|A0A140NEF8_ECOBD	A0A140NEF8_ECOBD	Enterobacter ribonuclease	5	237.597	49.6522	13.625	ECBD_3041	Complete proteome;Hydrolase;Signal	Enterobacter ribonuclease activity [GO:0008847]; ribonuclease T2 activity [GO:0033897]; RNA binding [GO:0003723]					1226929152	1129885568	1055691776	1192283008	939464896	1123972736	1.11137e+09	1.03009e+08	0.0926861	1612910592	2239951360	523293120	1075684992	755274816	937326848	1190740288	6.31133e+08	0.530034	1.169	0.117
A0A140NEG9|A0A140NEG9_ECOBD	A0A140NEG9_ECOBD	Acetylglutamate kinase	7	327.433	51.4432	14.6804	argB ECBD_4065	3D-structure;ATP-binding;Amino-acid biosynthesis;Arginine biosynthesis;Complete proteome;Cytoplasm;Kinase;Nucleotide-binding;Transferase	cytoplasm [GO:0005737]; acetylglutamate kinase activity [GO:0003991]; ATP binding [GO:0005524]; arginine biosynthetic process via ornithine [GO:0042450]	Reaction=ATP + N-acetyl-L-glutamate = ADP + N-acetyl-L-glutamyl 5-phosphate; Xref=Rhea:RHEA:14629, ChEBI:CHEBI:30616, ChEBI:CHEBI:44337, ChEBI:CHEBI:57936, ChEBI:CHEBI:456216; EC=2.7.2.8; Evidence={ECO:0000256|HAMAP-Rule:MF_00082, ECO:0000256|SAAS:SAAS01090812};	Amino-acid biosynthesis; L-arginine biosynthesis; N(2)-acetyl-L-ornithine from L-glutamate: step 2/4. {ECO:0000256|HAMAP-Rule:MF_00082, ECO:0000256|SAAS:SAAS01090818}.	Catalyzes the ATP-dependent phosphorylation of N-acetyl-L-glutamate. {ECO:0000256|HAMAP-Rule:MF_00082, ECO:0000256|SAAS:SAAS01076979}.	Cytoplasm {ECO:0000256|HAMAP-Rule:MF_00082, ECO:0000256|SAAS:SAAS01076980}.	3578473984	3679759616	4585165312	4559319040	4795091968	4800092160	4332983680	5.55436e+08	0.128188	4866032128	6042835968	1219352064	2640470784	2958007552	3718791424	3574248320	1.70767e+09	0.477772	0.909	0.307
A0A140NEI9|A0A140NEI9_ECOBD	A0A140NEI9_ECOBD	Tol-Pal system protein TolB	7	1421.2	72.3384	13.7735	tolB ECBD_2920	Cell cycle;Cell division;Complete proteome;Periplasm;Signal	periplasmic space [GO:0042597]; cell cycle [GO:0007049]; cell division [GO:0051301]; protein import [GO:0017038]			Part of the Tol-Pal system, which plays a role in outer membrane invagination during cell division and is important for maintaining outer membrane integrity. TolB occupies a key intermediary position in the Tol-Pal system because it communicates directly with both membrane-embedded components, Pal in the outer membrane and TolA in the inner membrane. {ECO:0000256|HAMAP-Rule:MF_00671}.	Periplasm {ECO:0000256|HAMAP-Rule:MF_00671, ECO:0000256|SAAS:SAAS00992113}.	32667011072	31982127104	71471882240	69861539840	53944987648	58746986496	53112422400	1.74043e+10	0.327688	42770235392	54186573824	21120376832	43715293184	37289107456	46674800640	40959397888	1.11853e+10	0.273083	0.938	0.494
A0A140NEJ3|A0A140NEJ3_ECOBD	A0A140NEJ3_ECOBD	6,7-dihydropteridine reductase	8	316.568	54.3014	13.5679	ECBD_3084	Complete proteome;Oxidoreductase	6,7-dihydropteridine reductase activity [GO:0004155]					1737177344	1455037568	2755593216	2722694656	5220281856	5029049344	3153305664	1.61394e+09	0.511823	2299641088	3071285760	699016576	1337202304	2707121152	3348602368	2.24381e+09	1.03261e+09	0.460202	0.812	0.417
A0A140NEK1|A0A140NEK1_ECOBD	A0A140NEK1_ECOBD	Adenylosuccinate synthetase	11	2024.53	68.9538	14.0275	purA ECBD_3857	Complete proteome;Cytoplasm;GTP-binding;Ligase;Magnesium;Metal-binding;Nucleotide-binding;Purine biosynthesis	cytoplasm [GO:0005737]; adenylosuccinate synthase activity [GO:0004019]; GTP binding [GO:0005525]; magnesium ion binding [GO:0000287]; 'de novo' AMP biosynthetic process [GO:0044208]	Reaction=GTP + IMP + L-aspartate = GDP + 2 H(+) + N(6)-(1,2-dicarboxyethyl)-AMP + phosphate; Xref=Rhea:RHEA:15753, ChEBI:CHEBI:15378, ChEBI:CHEBI:29991, ChEBI:CHEBI:37565, ChEBI:CHEBI:43474, ChEBI:CHEBI:57567, ChEBI:CHEBI:58053, ChEBI:CHEBI:58189; EC=6.3.4.4; Evidence={ECO:0000256|HAMAP-Rule:MF_00011, ECO:0000256|RuleBase:RU000520};	Purine metabolism; AMP biosynthesis via de novo pathway; AMP from IMP: step 1/2. {ECO:0000256|HAMAP-Rule:MF_00011, ECO:0000256|RuleBase:RU000520}.	Plays an important role in the de novo pathway of purine nucleotide biosynthesis. Catalyzes the first committed step in the biosynthesis of AMP from IMP. {ECO:0000256|HAMAP-Rule:MF_00011}.	Cytoplasm {ECO:0000256|HAMAP-Rule:MF_00011}.	99370835968	97677295616	136251596800	134308536320	81838907392	85161246720	1.05768e+11	2.38639e+10	0.225625	120575246336	144970678272	43305390080	80452460544	63580549120	73020825600	8.76509e+10	3.78981e+10	0.432376	0.952	0.374
A0A140NEK3|A0A140NEK3_ECOBD	A0A140NEK3_ECOBD	Regulator of ribonuclease activity A	5	279.537	68.7624	14.4815	rraA ECBD_4095	Complete proteome;Cytoplasm	cytoplasm [GO:0005737]; endoribonuclease inhibitor activity [GO:0060698]; enzyme binding [GO:0019899]			Globally modulates RNA abundance by binding to RNase E (Rne) and regulating its endonucleolytic activity. Can modulate Rne action in a substrate-dependent manner by altering the composition of the degradosome. Modulates RNA-binding and helicase activities of the degradosome. {ECO:0000256|HAMAP-Rule:MF_00471, ECO:0000256|SAAS:SAAS00850172}.	Cytoplasm {ECO:0000256|HAMAP-Rule:MF_00471, ECO:0000256|SAAS:SAAS00850174}.	1625129728	1351088896	8109425664	7839287808	6735136256	6598071808	5.37636e+09	3.0708e+09	0.571167	17032981504	21430499328	15606207488	29767305216	26113689600	32866977792	23802943488	6.95295e+09	0.292104	5.869	3.741e-10
A0A140NEK4|A0A140NEK4_ECOBD	A0A140NEK4_ECOBD	Modulator of FtsH protease HflC	9	658.299	61.7463	13.9873	ECBD_3859	Complete proteome;Membrane;Transmembrane;Transmembrane helix	integral component of membrane [GO:0016021]; regulation of peptidase activity [GO:0052547]			HflC and HflK help govern the stability of phage lambda cII protein, and thereby control the lysogenization frequency of phage lambda. HflKC inhibits the SecY-degrading activity of FtsH, possibly helping quality control of integral membrane proteins. {ECO:0000256|PIRNR:PIRNR005651}.		9900733440	8748675072	9957261312	10090682368	9074466816	8116895232	9.31479e+09	7.96405e+08	0.085499	12214825984	15542203392	3622519040	6963463168	8360988160	9144087552	9.30801e+09	4.14874e+09	0.445717	1.115	0.16
A0A140NEL3|A0A140NEL3_ECOBD	A0A140NEL3_ECOBD	Oligoribonuclease	5	137.283	42.0348	13.413	orn ECBD_3869	Complete proteome;Cytoplasm;Exonuclease;Hydrolase;Nuclease	cytoplasm [GO:0005737]; 3'-5'-exoribonuclease activity [GO:0000175]; nucleic acid binding [GO:0003676]			3'-to-5' exoribonuclease specific for small oligoribonucleotides. {ECO:0000256|HAMAP-Rule:MF_00045, ECO:0000256|SAAS:SAAS00859727}.	Cytoplasm {ECO:0000256|HAMAP-Rule:MF_00045}.	1073017792	973505152	959998336	986086848	680289728	795362368	911376704	1.44772e+08	0.158849	1209694592	1475606784	283612064	532464896	399566528	483001152	7.30658e+08	4.88776e+08	0.668954	0.849	0.255
A0A140NEL5|A0A140NEL5_ECOBD	A0A140NEL5_ECOBD	Triosephosphate isomerase	9	654.464	68.8238	14.9855	tpiA ECBD_4105	Complete proteome;Cytoplasm;Gluconeogenesis;Glycolysis;Isomerase	cytoplasm [GO:0005737]; triose-phosphate isomerase activity [GO:0004807]; gluconeogenesis [GO:0006094]; glycolytic process [GO:0006096]	Reaction=D-glyceraldehyde 3-phosphate = dihydroxyacetone phosphate; Xref=Rhea:RHEA:18585, ChEBI:CHEBI:57642, ChEBI:CHEBI:59776; EC=5.3.1.1; Evidence={ECO:0000256|HAMAP-Rule:MF_00147, ECO:0000256|RuleBase:RU363013, ECO:0000256|SAAS:SAAS00958353};	Carbohydrate biosynthesis; gluconeogenesis. {ECO:0000256|HAMAP-Rule:MF_00147, ECO:0000256|RuleBase:RU363013, ECO:0000256|SAAS:SAAS00728615}.; Carbohydrate degradation; glycolysis; D-glyceraldehyde 3-phosphate from glycerone phosphate: step 1/1. {ECO:0000256|HAMAP-Rule:MF_00147, ECO:0000256|RuleBase:RU363013, ECO:0000256|SAAS:SAAS00728661}.	Involved in the gluconeogenesis. Catalyzes stereospecifically the conversion of dihydroxyacetone phosphate (DHAP) to D-glyceraldehyde-3-phosphate (G3P). {ECO:0000256|HAMAP-Rule:MF_00147}.	Cytoplasm {ECO:0000256|HAMAP-Rule:MF_00147, ECO:0000256|RuleBase:RU363013}.	9614472192	9950799872	15823042560	17007887360	11791781888	13271801856	12909964288	3.04227e+09	0.235653	19603501056	24369852416	8588167168	18403321856	12568357888	14478882816	16335347200	5.60653e+09	0.343215	1.494	1.63e-13
A0A140NEM4|A0A140NEM4_ECOBD	A0A140NEM4_ECOBD	Superoxide dismutase	6	618.528	63.6989	14.2324	ECBD_4115	Complete proteome;Metal-binding;Oxidoreductase	metal ion binding [GO:0046872]; superoxide dismutase activity [GO:0004784]	Reaction=2 H(+) + 2 superoxide = H2O2 + O2; Xref=Rhea:RHEA:20696, ChEBI:CHEBI:15378, ChEBI:CHEBI:15379, ChEBI:CHEBI:16240, ChEBI:CHEBI:18421; EC=1.15.1.1; Evidence={ECO:0000256|RuleBase:RU000414};		Destroys radicals which are normally produced within the cells and which are toxic to biological systems. {ECO:0000256|RuleBase:RU000414}.		16555821056	17384900608	11414079488	12449664000	10251932672	10529242112	13097606656	3.10769e+09	0.237271	18006085632	24275052544	9011017728	15443264512	10627173376	11568498688	1.48218e+10	5.68918e+09	0.383838	1.275	0.056
A0A140NEN1|A0A140NEN1_ECOBD	A0A140NEN1_ECOBD	Uncharacterized protein	4	171.58	40.5887	15.1884	ECBD_3130	Complete proteome;RNA-binding	RNA binding [GO:0003723]					5782171648	4746538496	9344242688	7790106112	6549277696	7076847104	6881530624	1.60036e+09	0.232559	21013590016	25379293184	6513068544	11427214336	15091737600	18321631232	16291089152	6.77829e+09	0.416073	2.73	8.834e-19
A0A140NEN2|A0A140NEN2_ECOBD	A0A140NEN2_ECOBD	Uncharacterized protein	2	172.143	81.1757	15.6429	ECBD_3887	Complete proteome;Signal						2263519488	2920412416	2103726464	2199904768	2205259264	2394108416	2.34782e+09	2.96275e+08	0.126192	4961765376	6425466880	810986944	2038209664	2159319808	2952691200	3.22474e+09	2.08351e+09	0.646102	1.413	0.044
A0A140NEN6|A0A140NEN6_ECOBD	A0A140NEN6_ECOBD	10 kDa chaperonin	3	221.523	52.6835	15.3077	groS groES ECBD_3889	Chaperone;Complete proteome;Cytoplasm	cytoplasm [GO:0005737]; ATP binding [GO:0005524]; protein folding [GO:0006457]			Binds to Cpn60 in the presence of Mg-ATP and suppresses the ATPase activity of the latter. {ECO:0000256|HAMAP-Rule:MF_00580, ECO:0000256|RuleBase:RU000535, ECO:0000256|SAAS:SAAS00735107}.	Cytoplasm {ECO:0000256|HAMAP-Rule:MF_00580, ECO:0000256|SAAS:SAAS00735165}.	61258371072	62914314240	90067034112	83499941888	32481902592	38420910080	6.14404e+10	2.31379e+10	0.37659	56919691264	68095221760	21753690112	51635306496	24546097152	34799796224	4.29583e+10	1.87472e+10	0.436404	0.815	0.125
A0A140NEN8|A0A140NEN8_ECOBD	A0A140NEN8_ECOBD	Negative modulator of initiation of replication	6	164.086	60.0694	16.1714	seqA ECBD_2974	Complete proteome;Cytoplasm;DNA replication inhibitor;DNA-binding	cytoplasm [GO:0005737]; DNA binding [GO:0003677]; negative regulation of DNA-dependent DNA replication initiation [GO:0032297]; regulation of transcription, DNA-templated [GO:0006355]			Negative regulator of replication initiation, which contributes to regulation of DNA replication and ensures that replication initiation occurs exactly once per chromosome per cell cycle. Binds to pairs of hemimethylated GATC sequences in the oriC region, thus preventing assembly of replication proteins and re-initiation at newly replicated origins. Repression is relieved when the region becomes fully methylated. {ECO:0000256|HAMAP-Rule:MF_00908, ECO:0000256|PIRNR:PIRNR019401}.	Cytoplasm {ECO:0000256|HAMAP-Rule:MF_00908, ECO:0000256|PIRNR:PIRNR019401}.	560645952	478195584	599872256	544815168	1185570176	1355247872	787391168	3.80008e+08	0.482616	835291264	1015909824	188543312	396886528	821760256	1103645440	727006104	3.59151e+08	0.494014	1.019	0.938
A0A140NEP3|A0A140NEP3_ECOBD	A0A140NEP3_ECOBD	MscS Mechanosensitive ion channel	4	73.1111	33.1352	14.7407	ECBD_3191	Coiled coil;Complete proteome;Membrane;Signal;Transmembrane;Transmembrane helix	integral component of membrane [GO:0016021]; transmembrane transport [GO:0055085]					83980328	90953696	127773904	110171216	110134680	130865000	108979804	1.88936e+07	0.173368	122120608	185835824	35113212	77312616	93904144	131521968	1.07635e+08	5.15038e+07	0.478505	1.101	0.447
A0A140NEP7|A0A140NEP7_ECOBD	A0A140NEP7_ECOBD	Glucosamine-6-phosphate deaminase	3	108.405	44.2289	14.3243	nagB ECBD_2984	Allosteric enzyme;Carbohydrate metabolism;Complete proteome;Disulfide bond;Hydrolase;Isomerase	glucosamine-6-phosphate deaminase activity [GO:0004342]; carbohydrate metabolic process [GO:0005975]; N-acetylglucosamine metabolic process [GO:0006044]; N-acetylneuraminate catabolic process [GO:0019262]	Reaction=alpha-D-glucosamine 6-phosphate + H2O = beta-D-fructose 6-phosphate + NH4(+); Xref=Rhea:RHEA:12172, ChEBI:CHEBI:15377, ChEBI:CHEBI:28938, ChEBI:CHEBI:57634, ChEBI:CHEBI:75989; EC=3.5.99.6; Evidence={ECO:0000256|HAMAP-Rule:MF_01241, ECO:0000256|SAAS:SAAS01083542};	Amino-sugar metabolism; N-acetylneuraminate degradation; D-fructose 6-phosphate from N-acetylneuraminate: step 5/5. {ECO:0000256|HAMAP-Rule:MF_01241}.	Catalyzes the reversible isomerization-deamination of glucosamine 6-phosphate (GlcN6P) to form fructose 6-phosphate (Fru6P) and ammonium ion. {ECO:0000256|HAMAP-Rule:MF_01241}.		1064716096	1182963712	1072548928	1248690816	474184224	581057408	9.3736e+08	3.26566e+08	0.348389	1384630272	2043258624	365268288	852445440	422241856	572411904	9.40043e+08	6.56666e+08	0.698549	1.068	0.729
A0A140NEQ0|A0A140NEQ0_ECOBD	A0A140NEQ0_ECOBD	ATP-dependent Clp protease ATP-binding subunit ClpX	5	107.844	33.8641	14.5588	clpX ECBD_3219	ATP-binding;Chaperone;Complete proteome;Hydrolase;Metal-binding;Nucleotide-binding;Protease;Zinc;Zinc-finger	ATP binding [GO:0005524]; peptidase activity [GO:0008233]; protein dimerization activity [GO:0046983]; unfolded protein binding [GO:0051082]; zinc ion binding [GO:0008270]; protein folding [GO:0006457]			ATP-dependent specificity component of the Clp protease. It directs the protease to specific substrates. Can perform chaperone functions in the absence of ClpP. {ECO:0000256|HAMAP-Rule:MF_00175, ECO:0000256|SAAS:SAAS01076750}.		238494240	274109344	113535016	131971704	500013856	476632608	289126128	1.66103e+08	0.5745	430864768	591438656	36506360	87794376	381995744	487268128	3.35978e+08	2.23852e+08	0.666269	1.174	0.603
A0A140NER5|A0A140NER5_ECOBD	A0A140NER5_ECOBD	Metabolite/H+ symporter, major facilitator superfamily (MFS)	3	122.882	49.9641	15.6765	ECBD_3920	Coiled coil;Complete proteome;Membrane;Transmembrane;Transmembrane helix	integral component of membrane [GO:0016021]; transmembrane transporter activity [GO:0022857]					558685824	476765856	465640736	429309152	369050432	404255456	4.50618e+08	6.60982e+07	0.146683	884620288	1159217024	202618384	409372512	351132736	350440032	5.59567e+08	3.74804e+08	0.669811	1.303	0.101
A0A140NER9|A0A140NER9_ECOBD	A0A140NER9_ECOBD	DNA polymerase I	3	154.857	43.875	13.7273	polA ECBD_4165	Coiled coil;Complete proteome;DNA damage;DNA repair;DNA replication;DNA-binding;DNA-directed DNA polymerase;Hydrolase;Nuclease;Nucleotidyltransferase;Transferase	3'-5' exonuclease activity [GO:0008408]; DNA binding [GO:0003677]; DNA-directed DNA polymerase activity [GO:0003887]; DNA repair [GO:0006281]; DNA-dependent DNA replication [GO:0006261]	Reaction=a 2'-deoxyribonucleoside 5'-triphosphate + DNA(n) = diphosphate + DNA(n+1); Xref=Rhea:RHEA:22508, Rhea:RHEA-COMP:11130, Rhea:RHEA-COMP:11131, ChEBI:CHEBI:33019, ChEBI:CHEBI:61560, ChEBI:CHEBI:83828; EC=2.7.7.7; Evidence={ECO:0000256|RuleBase:RU004460};		In addition to polymerase activity, this DNA polymerase exhibits 5'-3' exonuclease activity. {ECO:0000256|RuleBase:RU004460}.		32522084	29751394	27036418	25577684	93259096	136057280	57367326	4.6456e+07	0.809799	64853596	73540272	11554482	29441752	84132736	126369864	64982117	4.08071e+07	0.627974	1.246	0.567
A0A140NES2|A0A140NES2_ECOBD	A0A140NES2_ECOBD	7-cyano-7-deazaguanine synthase	3	106.944	58.3228	13.6111	queC ECBD_3211	ATP-binding;Complete proteome;Ligase;Metal-binding;Nucleotide-binding;Queuosine biosynthesis;Zinc	ATP binding [GO:0005524]; ligase activity, forming carbon-nitrogen bonds [GO:0016879]; zinc ion binding [GO:0008270]; queuosine biosynthetic process [GO:0008616]	Reaction=7-carboxy-7-deazaguanine + ATP + NH4(+) = 7-cyano-7-deazaguanine + ADP + H(+) + H2O + phosphate; Xref=Rhea:RHEA:27982, ChEBI:CHEBI:15377, ChEBI:CHEBI:15378, ChEBI:CHEBI:28938, ChEBI:CHEBI:30616, ChEBI:CHEBI:43474, ChEBI:CHEBI:45075, ChEBI:CHEBI:61036, ChEBI:CHEBI:456216; EC=6.3.4.20; Evidence={ECO:0000256|HAMAP-Rule:MF_01633, ECO:0000256|SAAS:SAAS00695378};	Purine metabolism; 7-cyano-7-deazaguanine biosynthesis. {ECO:0000256|HAMAP-Rule:MF_01633, ECO:0000256|SAAS:SAAS00695391}.	Catalyzes the ATP-dependent conversion of 7-carboxy-7-deazaguanine (CDG) to 7-cyano-7-deazaguanine (preQ(0)). {ECO:0000256|HAMAP-Rule:MF_01633, ECO:0000256|SAAS:SAAS00695390}.		499782528	536810368	502582944	535413344	330439616	335396832	4.56738e+08	9.71915e+07	0.212795	498534656	587696064	112635064	216254432	166429872	195071952	2.96104e+08	1.96501e+08	0.663623	0.689	0.014
A0A140NET2|A0A140NET2_ECOBD	A0A140NET2_ECOBD	Trigger factor	12	2042.68	49.8362	14.4266	tig ECBD_3221	Cell cycle;Cell division;Chaperone;Coiled coil;Complete proteome;Cytoplasm;Isomerase;Rotamase	cytoplasm [GO:0005737]; peptidyl-prolyl cis-trans isomerase activity [GO:0003755]; cell cycle [GO:0007049]; cell division [GO:0051301]; protein folding [GO:0006457]; protein transport [GO:0015031]	Reaction=[protein]-peptidylproline (omega=180) = [protein]-peptidylproline (omega=0); Xref=Rhea:RHEA:16237, Rhea:RHEA-COMP:10747, Rhea:RHEA-COMP:10748, ChEBI:CHEBI:83833, ChEBI:CHEBI:83834; EC=5.2.1.8; Evidence={ECO:0000256|HAMAP-Rule:MF_00303, ECO:0000256|PROSITE-ProRule:PRU00277};		Involved in protein export. Acts as a chaperone by maintaining the newly synthesized protein in an open conformation. Functions as a peptidyl-prolyl cis-trans isomerase. {ECO:0000256|HAMAP-Rule:MF_00303}.	Cytoplasm {ECO:0000256|HAMAP-Rule:MF_00303}. Note=About half TF is bound to the ribosome near the polypeptide exit tunnel while the other half is free in the cytoplasm. {ECO:0000256|HAMAP-Rule:MF_00303}.	89259589632	71794745344	109835345920	109896122368	221313925120	225900953600	138000113664	6.78375e+10	0.491576	101437472768	123524448256	35100839936	69599600640	134743842816	164269522944	1.04779e+11	4.66738e+10	0.445449	0.877	0.598
A0A140NET7|A0A140NET7_ECOBD	A0A140NET7_ECOBD	Sec-independent protein translocase protein TatB	3	81	34.948	14.9667	tatB ECBD_4186	Cell inner membrane;Cell membrane;Complete proteome;Membrane;Protein transport;Translocation;Transmembrane;Transmembrane helix;Transport	integral component of plasma membrane [GO:0005887]; TAT protein transport complex [GO:0033281]; protein transmembrane transporter activity [GO:0008320]; protein transport by the Tat complex [GO:0043953]			Part of the twin-arginine translocation (Tat) system that transports large folded proteins containing a characteristic twin-arginine motif in their signal peptide across membranes. Together with TatC, TatB is part of a receptor directly interacting with Tat signal peptides. TatB may form an oligomeric binding site that transiently accommodates folded Tat precursor proteins before their translocation. {ECO:0000256|HAMAP-Rule:MF_00237, ECO:0000256|SAAS:SAAS01083409}.	Cell inner membrane {ECO:0000256|HAMAP-Rule:MF_00237}; Single-pass membrane protein {ECO:0000256|HAMAP-Rule:MF_00237}.	249156416	228170256	245263904	267372352	166827408	161960432	2.19792e+08	4.471e+07	0.20342	354596960	472377376	54175128	114646864	233493488	229409872	2.43117e+08	1.53279e+08	0.630475	1.182	0.338
A0A140NEV1|A0A140NEV1_ECOBD	A0A140NEV1_ECOBD	Probable cytosol aminopeptidase	6	399.183	56.5463	14.1154	pepA ECBD_3776	Aminopeptidase;Complete proteome;Cytoplasm;Hydrolase;Manganese;Metal-binding;Protease	cytoplasm [GO:0005737]; aminopeptidase activity [GO:0004177]; manganese ion binding [GO:0030145]; metalloexopeptidase activity [GO:0008235]	Reaction=Release of an N-terminal amino acid, Xaa-|-Yaa-, in which Xaa is preferably Leu, but may be other amino acids including Pro although not Arg or Lys, and Yaa may be Pro. Amino acid amides and methyl esters are also readily hydrolyzed, but rates on arylamides are exceedingly low.; EC=3.4.11.1; Evidence={ECO:0000256|HAMAP-Rule:MF_00181, ECO:0000256|SAAS:SAAS00727909};; Reaction=Release of an N-terminal amino acid, preferentially leucine, but not glutamic or aspartic acids.; EC=3.4.11.10; Evidence={ECO:0000256|HAMAP-Rule:MF_00181};		Presumably involved in the processing and regular turnover of intracellular proteins. Catalyzes the removal of unsubstituted N-terminal amino acids from various peptides. {ECO:0000256|HAMAP-Rule:MF_00181, ECO:0000256|SAAS:SAAS00727879}.	Cytoplasm {ECO:0000256|HAMAP-Rule:MF_00181, ECO:0000256|SAAS:SAAS00759153}.	6235505152	4985832448	4236651520	3269083392	3253740288	3053071360	4.17231e+09	1.2518e+09	0.300025	9274153984	9272093696	1755289600	2946692096	3071330560	3162099200	4913609856	3.41515e+09	0.695039	1.218	0.321
A0A140NEV3|A0A140NEV3_ECOBD	A0A140NEV3_ECOBD	1-deoxy-D-xylulose-5-phosphate synthase	5	203.816	37.6991	14.7471	dxs ECBD_3241	Complete proteome;Isoprene biosynthesis;Magnesium;Metal-binding;Thiamine biosynthesis;Thiamine pyrophosphate;Transferase	1-deoxy-D-xylulose-5-phosphate synthase activity [GO:0008661]; magnesium ion binding [GO:0000287]; thiamine pyrophosphate binding [GO:0030976]; 1-deoxy-D-xylulose 5-phosphate biosynthetic process [GO:0052865]; terpenoid biosynthetic process [GO:0016114]; thiamine biosynthetic process [GO:0009228]	Reaction=D-glyceraldehyde 3-phosphate + H(+) + pyruvate = 1-deoxy-D-xylulose 5-phosphate + CO2; Xref=Rhea:RHEA:12605, ChEBI:CHEBI:15361, ChEBI:CHEBI:15378, ChEBI:CHEBI:16526, ChEBI:CHEBI:57792, ChEBI:CHEBI:59776; EC=2.2.1.7; Evidence={ECO:0000256|HAMAP-Rule:MF_00315, ECO:0000256|SAAS:SAAS01090541};	Metabolic intermediate biosynthesis; 1-deoxy-D-xylulose 5-phosphate biosynthesis; 1-deoxy-D-xylulose 5-phosphate from D-glyceraldehyde 3-phosphate and pyruvate: step 1/1. {ECO:0000256|HAMAP-Rule:MF_00315, ECO:0000256|SAAS:SAAS01090565}.	Catalyzes the acyloin condensation reaction between C atoms 2 and 3 of pyruvate and glyceraldehyde 3-phosphate to yield 1-deoxy-D-xylulose-5-phosphate (DXP). {ECO:0000256|HAMAP-Rule:MF_00315, ECO:0000256|SAAS:SAAS01090567}.		761841600	722407744	1406764032	959004480	1045995584	1074386944	9.95067e+08	2.48362e+08	0.249593	823952320	927602048	218447616	399961216	700753920	705122880	6.29307e+08	2.68002e+08	0.425868	0.726	0.005
A0A140NEV5|A0A140NEV5_ECOBD	A0A140NEV5_ECOBD	Alkyl hydroperoxide reductase, F subunit	4	95.6591	32.722	14.7727	ECBD_3046	Coiled coil;Complete proteome;Disulfide bond;FAD;Flavoprotein;NAD;NADP;Oxidoreductase;Redox-active center	cell [GO:0005623]; alkyl hydroperoxide reductase activity [GO:0008785]; electron transfer activity [GO:0009055]; flavin adenine dinucleotide binding [GO:0050660]; NAD binding [GO:0051287]; protein disulfide oxidoreductase activity [GO:0015035]; cell redox homeostasis [GO:0045454]; response to reactive oxygen species [GO:0000302]					269491872	309978400	243910464	356344512	624222080	811461376	4.35901e+08	2.29455e+08	0.526392	469340768	720146624	95873184	221860048	542506176	659174464	451483544	2.46213e+08	0.545343	1.123	0.664
A0A140NEW4|A0A140NEW4_ECOBD	A0A140NEW4_ECOBD	Short-chain dehydrogenase/reductase SDR	3	75.1538	36.4907	15.0667	ECBD_3058	Complete proteome	2,3-dihydro-2,3-dihydroxybenzoate dehydrogenase activity [GO:0008667]; siderophore biosynthetic process [GO:0019290]					171450608	162114608	58650616	49514300	172059872	188792672	1.33764e+08	6.2384e+07	0.466374	195035312	230290448	18687504	31991324	151957600	168827072	132798210	8.74376e+07	0.658424	0.994	0.983
A0A140NEW5|A0A140NEW5_ECOBD	A0A140NEW5_ECOBD	Aminotransferase	5	216.396	51.92	14.6415	ECBD_3979	Aminotransferase;Complete proteome;Transferase	pyridoxal phosphate binding [GO:0030170]; transaminase activity [GO:0008483]; biosynthetic process [GO:0009058]; cellular amino acid metabolic process [GO:0006520]					592867392	577411520	1729415552	1510639104	1502189696	1532839936	1.24089e+09	5.14795e+08	0.414858	892348544	1057909184	361012480	776338688	1029176000	1236835456	8.9227e+08	3.03506e+08	0.34015	0.876	0.44
A0A140NEW8|A0A140NEW8_ECOBD	A0A140NEW8_ECOBD	ATP-dependent Clp protease proteolytic subunit	2	134.694	48.3022	14.25	clpP ECBD_3220	Complete proteome;Cytoplasm;Hydrolase;Protease;Serine protease	cytoplasm [GO:0005737]; serine-type endopeptidase activity [GO:0004252]	Reaction=Hydrolysis of proteins to small peptides in the presence of ATP and magnesium. Alpha-casein is the usual test substrate. In the absence of ATP, only oligopeptides shorter than five residues are hydrolyzed (such as succinyl-Leu-Tyr-|-NHMec, and Leu-Tyr-Leu-|-Tyr-Trp, in which cleavage of the -Tyr-|-Leu- and -Tyr-|-Trp bonds also occurs).; EC=3.4.21.92; Evidence={ECO:0000256|HAMAP-Rule:MF_00444, ECO:0000256|PROSITE-ProRule:PRU10086, ECO:0000256|RuleBase:RU000549, ECO:0000256|SAAS:SAAS01103923};		Cleaves peptides in various proteins in a process that requires ATP hydrolysis. Has a chymotrypsin-like activity. Plays a major role in the degradation of misfolded proteins. {ECO:0000256|HAMAP-Rule:MF_00444, ECO:0000256|RuleBase:RU000550, ECO:0000256|SAAS:SAAS00674840}.	Cytoplasm {ECO:0000256|HAMAP-Rule:MF_00444}.	914914816	852332352	733101120	682138432	462552384	451342560	6.8273e+08	1.9351e+08	0.283436	1147137536	1096343936	286390048	416762048	374932928	321470240	6.07173e+08	4.0139e+08	0.66108	0.952	0.793
A0A140NEX4|A0A140NEX4_ECOBD	A0A140NEX4_ECOBD	Uncharacterized protein	2	104.375	79.6044	15.125	ECBD_4227	Complete proteome;Signal						416361824	337377024	348726528	360297888	281076320	294047072	339647776	4.88039e+07	0.14369	392881984	566319744	100367728	162947152	190790000	182853648	2.66027e+08	1.77152e+08	0.665919	0.832	0.194
A0A140NEX7|A0A140NEX7_ECOBD	A0A140NEX7_ECOBD	Periplasmic binding protein/LacI transcriptional regulator	10	1154.01	67.3416	14.8824	ECBD_3806	Complete proteome;Signal	galactose binding [GO:0005534]; galactose transmembrane transport [GO:0015757]					45075070976	45312405504	102573441024	106735525888	33779087360	34700091392	6.13626e+10	3.39166e+10	0.552724	54740340736	66444394496	33799528448	63953743872	25869858816	28105187328	4.54855e+10	1.83816e+10	0.40412	0.938	0.723
A0A140NEY2|A0A140NEY2_ECOBD	A0A140NEY2_ECOBD	Maltoporin	11	2677.11	78.8697	13.7674	lamB ECBD_3999	Cell outer membrane;Complete proteome;Ion transport;Membrane;Porin;Signal;Sugar transport;Transmembrane;Transmembrane beta strand;Transport	cell outer membrane [GO:0009279]; pore complex [GO:0046930]; maltodextrin transmembrane transporter activity [GO:0042958]; maltose transporting porin activity [GO:0015481]; ion transport [GO:0006811]			Involved in the transport of maltose and maltodextrins. {ECO:0000256|HAMAP-Rule:MF_01301, ECO:0000256|SAAS:SAAS00724677}.	Cell outer membrane {ECO:0000256|HAMAP-Rule:MF_01301, ECO:0000256|SAAS:SAAS00772654}; Multi-pass membrane protein {ECO:0000256|HAMAP-Rule:MF_01301, ECO:0000256|SAAS:SAAS00772654}.	131503120384	120084594688	171639373824	158574215168	125377363968	130081431552	1.39543e+11	2.06195e+10	0.147764	227248521216	276588429312	93612998656	176880910336	143881273344	163258138624	180245045248	6.42163e+10	0.356272	1.5	1e-45
A0A140NEY3|A0A140NEY3_ECOBD	A0A140NEY3_ECOBD	Porphobilinogen deaminase	5	152.056	46.5558	14.9474	hemC ECBD_4237	Complete proteome;Porphyrin biosynthesis;Transferase	hydroxymethylbilane synthase activity [GO:0004418]; peptidyl-pyrromethane cofactor linkage [GO:0018160]; protoporphyrinogen IX biosynthetic process [GO:0006782]	Reaction=H2O + 4 porphobilinogen = hydroxymethylbilane + 4 NH4(+); Xref=Rhea:RHEA:13185, ChEBI:CHEBI:15377, ChEBI:CHEBI:28938, ChEBI:CHEBI:57845, ChEBI:CHEBI:58126; EC=2.5.1.61; Evidence={ECO:0000256|HAMAP-Rule:MF_00260, ECO:0000256|SAAS:SAAS00347467};	Porphyrin-containing compound metabolism; protoporphyrin-IX biosynthesis; coproporphyrinogen-III from 5-aminolevulinate: step 2/4. {ECO:0000256|HAMAP-Rule:MF_00260, ECO:0000256|SAAS:SAAS00347006}.	Tetrapolymerization of the monopyrrole PBG into the hydroxymethylbilane pre-uroporphyrinogen in several discrete steps. {ECO:0000256|HAMAP-Rule:MF_00260, ECO:0000256|SAAS:SAAS00347445}.		943464576	760033152	1163692672	1110814592	796053760	703981760	913006752	1.91661e+08	0.209923	886006528	971529856	312577280	440172192	575537024	609227584	6.32508e+08	2.53903e+08	0.401422	0.803	0.0007084
A0A140NEY8|A0A140NEY8_ECOBD	A0A140NEY8_ECOBD	2',3'-cyclic-nucleotide 2'-phosphodiesterase	8	1186.48	65.0501	14.5709	ECBD_3816	Complete proteome;Hydrolase;Nucleotide-binding;Signal	2',3'-cyclic-nucleotide 2'-phosphodiesterase activity [GO:0008663]; metal ion binding [GO:0046872]; nucleotide binding [GO:0000166]; nucleotide catabolic process [GO:0009166]					10953681920	8988724224	13790698496	12670482432	8944953344	8948496384	10716172800	2.12483e+09	0.198282	11461152768	14219482112	4099461376	6762888704	6276624384	6806100992	8.27095e+09	3.77786e+09	0.456762	0.881	0.019
A0A140NEZ7|A0A140NEZ7_ECOBD	A0A140NEZ7_ECOBD	Nucleoside-specific channel-forming protein Tsx	4	96.85	57.0115	14.5	ECBD_3250	Complete proteome;Signal	cell outer membrane [GO:0009279]; nucleoside transmembrane transporter activity [GO:0005337]					1355904896	773042880	919565632	719591232	955585472	1055439872	9.63188e+08	2.28119e+08	0.236838	1608649984	1793407488	395157216	736682944	997192640	1119070080	1.10836e+09	5.25139e+08	0.473798	1.253	0.097
A0A140NF01|A0A140NF01_ECOBD	A0A140NF01_ECOBD	Transcription termination factor Rho	9	567.568	58.9675	14.2806	rho ECBD_4257	ATP-binding;Complete proteome;Helicase;Hydrolase;Nucleotide-binding;RNA-binding;Transcription;Transcription regulation;Transcription termination	ATP binding [GO:0005524]; helicase activity [GO:0004386]; RNA binding [GO:0003723]; RNA-dependent ATPase activity [GO:0008186]; DNA-templated transcription, termination [GO:0006353]			Facilitates transcription termination by a mechanism that involves Rho binding to the nascent RNA, activation of Rho's RNA-dependent ATPase activity, and release of the mRNA from the DNA template. {ECO:0000256|HAMAP-Rule:MF_01884}.		4628357632	4177645056	4535308800	3965854464	13905943552	14375753728	7598143872	5.07579e+09	0.66803	7831315456	9302017024	2056047360	3306196480	11054089216	12102856704	7.60875e+09	4.10679e+09	0.539745	1.12	0.718
A0A140NF10|A0A140NF10_ECOBD	A0A140NF10_ECOBD	Dihydroxy-acid dehydratase	10	980.481	61.0819	14.2798	ilvD ECBD_4268	4Fe-4S;Amino-acid biosynthesis;Branched-chain amino acid biosynthesis;Coiled coil;Complete proteome;Iron;Iron-sulfur;Lyase;Metal-binding	4 iron, 4 sulfur cluster binding [GO:0051539]; dihydroxy-acid dehydratase activity [GO:0004160]; metal ion binding [GO:0046872]; isoleucine biosynthetic process [GO:0009097]; valine biosynthetic process [GO:0009099]	Reaction=2,3-dihydroxy-3-methylbutanoate = 3-methyl-2-oxobutanoate + H2O; Xref=Rhea:RHEA:20936, ChEBI:CHEBI:11424, ChEBI:CHEBI:11851, ChEBI:CHEBI:15377; EC=4.2.1.9; Evidence={ECO:0000256|HAMAP-Rule:MF_00012, ECO:0000256|SAAS:SAAS00943814};	Amino-acid biosynthesis; L-isoleucine biosynthesis; L-isoleucine from 2-oxobutanoate: step 3/4. {ECO:0000256|HAMAP-Rule:MF_00012, ECO:0000256|SAAS:SAAS00943826}.; Amino-acid biosynthesis; L-valine biosynthesis; L-valine from pyruvate: step 3/4. {ECO:0000256|HAMAP-Rule:MF_00012, ECO:0000256|SAAS:SAAS00943830}.			19266037760	17061408768	16722666496	15356066816	11588938752	12319619072	1.53858e+10	2.94855e+09	0.191641	18101657600	22435629056	4188923392	7904392704	8287375872	9667036160	1.17642e+10	6.96867e+09	0.592364	0.817	0.13
A0A140NF13|A0A140NF13_ECOBD	A0A140NF13_ECOBD	S-(hydroxymethyl)glutathione dehydrogenase	5	256.191	54.8103	14.2059	ECBD_3301	Complete proteome;Metal-binding;NAD;Oxidoreductase;Zinc	S-(hydroxymethyl)glutathione dehydrogenase activity [GO:0051903]; zinc ion binding [GO:0008270]; ethanol oxidation [GO:0006069]	Reaction=NAD(+) + S-(hydroxymethyl)glutathione = H(+) + NADH + S-formylglutathione; Xref=Rhea:RHEA:19985, ChEBI:CHEBI:15378, ChEBI:CHEBI:57540, ChEBI:CHEBI:57688, ChEBI:CHEBI:57945, ChEBI:CHEBI:58758; EC=1.1.1.284; Evidence={ECO:0000256|RuleBase:RU362016};				5278432768	4772308480	10417321984	9875553280	3711101440	3868384512	6.32052e+09	3.02414e+09	0.478463	5990571008	7084183552	3249445632	5350109184	2925202176	3689124096	4714772608	1.67613e+09	0.355507	0.923	0.556
A0A140NF15|A0A140NF15_ECOBD	A0A140NF15_ECOBD	Isocitrate lyase	9	381.867	52.7846	14.381	ECBD_4022	Complete proteome;Lyase;Magnesium;Metal-binding	isocitrate lyase activity [GO:0004451]; metal ion binding [GO:0046872]; carboxylic acid metabolic process [GO:0019752]					1848489216	1733816192	3420196608	3522132224	3551636992	3882187776	2.99308e+09	9.44527e+08	0.315571	3596961792	4589686784	1443595008	2593079040	3329744640	4116515584	3278263808	1.12803e+09	0.344092	1.291	0.042
A0A140NF23|A0A140NF23_ECOBD	A0A140NF23_ECOBD	Thiazole biosynthesis adenylyltransferase ThiF	3	96.3333	59.5578	13.1111	ECBD_4040	Complete proteome;Nucleotidyltransferase;Transferase	nucleotidyltransferase activity [GO:0016779]; ubiquitin-like modifier activating enzyme activity [GO:0008641]					64647444	57335776	96768160	95645496	289938944	313788896	153020786	1.16632e+08	0.762195	95517816	119727656	26231274	51922672	170338592	267611168	1.21892e+08	8.75535e+07	0.718291	0.915	0.824
A0A140NF24|A0A140NF24_ECOBD	A0A140NF24_ECOBD	Histone family protein DNA-binding protein	5	761.854	77.3419	14.1314	ECBD_4032	Complete proteome;DNA condensation;DNA-binding	DNA binding [GO:0003677]; chromosome condensation [GO:0030261]			Histone-like DNA-binding protein which is capable of wrapping DNA to stabilize it, and thus to prevent its denaturation under extreme environmental conditions. {ECO:0000256|SAAS:SAAS00995405}.		120829517824	141722927104	227549528064	235946737664	55816736768	56645971968	139751903232	7.90892e+10	0.565926	159267454976	205458145280	79395479552	149867216896	55565459456	71168081920	1.2012e+11	5.987e+10	0.498417	1.037	0.851
A0A140NF30|A0A140NF30_ECOBD	A0A140NF30_ECOBD	N5-carboxyaminoimidazole ribonucleotide mutase	4	171.696	53.7626	14.4565	purE ECBD_3135	Complete proteome;Isomerase;Lyase;Purine biosynthesis	5-(carboxyamino)imidazole ribonucleotide mutase activity [GO:0034023]; lyase activity [GO:0016829]; 'de novo' IMP biosynthetic process [GO:0006189]	Reaction=5-carboxyamino-1-(5-phospho-D-ribosyl)imidazole + H(+) = 5-amino-1-(5-phospho-D-ribosyl)imidazole-4-carboxylate; Xref=Rhea:RHEA:13193, ChEBI:CHEBI:15378, ChEBI:CHEBI:58730, ChEBI:CHEBI:77657; EC=5.4.99.18; Evidence={ECO:0000256|HAMAP-Rule:MF_01929, ECO:0000256|PIRNR:PIRNR001338};	Purine metabolism; IMP biosynthesis via de novo pathway; 5-amino-1-(5-phospho-D-ribosyl)imidazole-4-carboxylate from 5-amino-1-(5-phospho-D-ribosyl)imidazole (N5-CAIR route): step 2/2. {ECO:0000256|HAMAP-Rule:MF_01929, ECO:0000256|PIRNR:PIRNR001338}.	Catalyzes the conversion of N5-carboxyaminoimidazole ribonucleotide (N5-CAIR) to 4-carboxy-5-aminoimidazole ribonucleotide (CAIR). {ECO:0000256|HAMAP-Rule:MF_01929, ECO:0000256|PIRNR:PIRNR001338}.		1825332736	1672039296	2968830720	3183258368	962958720	1048329984	1943458304	9.42205e+08	0.484808	1481663360	2154939392	745951360	1635842432	640770688	811455168	1.2451e+09	6.06442e+08	0.487062	0.768	0.121
A0A140NF32|A0A140NF32_ECOBD	A0A140NF32_ECOBD	50S ribosomal protein L11	9	817.365	50.262	13.2588	rplK ECBD_4050	Complete proteome;Methylation;RNA-binding;Ribonucleoprotein;Ribosomal protein;rRNA-binding	ribosome [GO:0005840]; large ribosomal subunit rRNA binding [GO:0070180]; structural constituent of ribosome [GO:0003735]; translation [GO:0006412]			Forms part of the ribosomal stalk which helps the ribosome interact with GTP-bound translation factors. {ECO:0000256|HAMAP-Rule:MF_00736, ECO:0000256|RuleBase:RU003979, ECO:0000256|SAAS:SAAS00731150}.		41862688768	34305884160	50188386304	41784594432	71171014656	69822136320	5.15225e+10	1.55388e+10	0.301593	51846250496	59729936384	16596851712	23879239680	54022287360	57414565888	4.39149e+10	1.86822e+10	0.425419	0.974	0.882
A0A140NF40|A0A140NF40_ECOBD	A0A140NF40_ECOBD	Uncharacterized protein	4	155.722	74.3539	14.8889	ECBD_3866	Complete proteome	tRNA threonylcarbamoyladenosine modification [GO:0002949]					728145408	744442432	719820736	838364480	805730368	903005248	789918112	7.23648e+07	0.0916105	476415456	571232448	182296336	374878720	444568064	463372160	418793864	1.31961e+08	0.315098	0.61	9.191e-07
A0A140NF41|A0A140NF41_ECOBD	A0A140NF41_ECOBD	ATP synthase gamma chain	6	765.077	58.8973	14.1546	atpG ECBD_4299	ATP synthesis;CF(1);Cell inner membrane;Cell membrane;Complete proteome;Hydrogen ion transport;Ion transport;Membrane;Transport	plasma membrane [GO:0005886]; proton-transporting ATP synthase complex, catalytic core F(1) [GO:0045261]; ATP binding [GO:0005524]; proton-transporting ATP synthase activity, rotational mechanism [GO:0046933]; plasma membrane ATP synthesis coupled proton transport [GO:0042777]			Produces ATP from ADP in the presence of a proton gradient across the membrane. The gamma chain is believed to be important in regulating ATPase activity and the flow of protons through the CF(0) complex. {ECO:0000256|HAMAP-Rule:MF_00815, ECO:0000256|SAAS:SAAS00725627}.	Cell inner membrane {ECO:0000256|HAMAP-Rule:MF_00815}; Peripheral membrane protein {ECO:0000256|HAMAP-Rule:MF_00815}.	28542951424	26149795840	26200569856	24894584832	20033980416	20401913856	24370632704	3.42795e+09	0.140659	27472967680	31999416320	8305949184	15373945856	12366640128	13762049024	1.82135e+10	9.33823e+09	0.51271	0.821	0.058
A0A140NF49|A0A140NF49_ECOBD	A0A140NF49_ECOBD	Uncharacterized protein	3	160.78	47.4068	13.86	ECBD_3300	Complete proteome	DNA binding [GO:0003677]; metal ion binding [GO:0046872]; regulation of transcription, DNA-templated [GO:0006355]					1690580992	1664080768	2610781696	2522724864	1584075648	1833168128	1.98424e+09	4.59176e+08	0.231412	1783426432	2352472320	811108352	1716292864	1156688256	1468710656	1548116480	5.35415e+08	0.345849	0.921	0.087
A0A140NF50|A0A140NF50_ECOBD	A0A140NF50_ECOBD	Succinate dehydrogenase iron-sulfur subunit	3	219.444	66.4656	14.4222	ECBD_3876	2Fe-2S;3Fe-4S;4Fe-4S;Complete proteome;Iron;Iron-sulfur;Metal-binding;Oxidoreductase	2 iron, 2 sulfur cluster binding [GO:0051537]; 3 iron, 4 sulfur cluster binding [GO:0051538]; 4 iron, 4 sulfur cluster binding [GO:0051539]; electron transfer activity [GO:0009055]; metal ion binding [GO:0046872]; succinate dehydrogenase (ubiquinone) activity [GO:0008177]; tricarboxylic acid cycle [GO:0006099]	Reaction=a quinone + succinate = a quinol + fumarate; Xref=Rhea:RHEA:40523, ChEBI:CHEBI:24646, ChEBI:CHEBI:29806, ChEBI:CHEBI:30031, ChEBI:CHEBI:132124; EC=1.3.5.1; Evidence={ECO:0000256|RuleBase:RU361237};				894487296	743414720	1489665280	1354654464	843773632	930402304	1.04273e+09	3.03583e+08	0.291142	1482308864	1833721600	662027072	1274928000	646847488	857228864	1.12618e+09	4.83136e+08	0.429005	1.275	0.008
A0A140NF56|A0A140NF56_ECOBD	A0A140NF56_ECOBD	NADPH-dependent FMN reductase	4	187.442	58.3005	13.3953	ECBD_4319	Complete proteome	oxidoreductase activity [GO:0016491]					1542161408	1396198784	2522056704	2452958976	1028441344	1008874560	1.65845e+09	6.75014e+08	0.407015	1777494784	2162768640	800133760	1287935744	836608960	924843904	1298297632	5.61754e+08	0.432685	0.934	0.558
A0A140NF57|A0A140NF57_ECOBD	A0A140NF57_ECOBD	Transcriptional regulator, LysR family	3	50.0625	32.3481	13.8125	ECBD_4063	Complete proteome;DNA-binding;Transcription;Transcription regulation	DNA binding [GO:0003677]; DNA-binding transcription factor activity [GO:0003700]; transcription, DNA-templated [GO:0006351]					83616768	84974776	71285160	68733056	158501520	183513792	108437512	4.95301e+07	0.456762	130395128	160534288	24017238	42912156	96255400	117572808	9.52812e+07	5.25545e+07	0.551573	0.928	0.757
A0A140NF64|A0A140NF64_ECOBD	A0A140NF64_ECOBD	Cytosine deaminase	5	291.952	66.2979	14.1129	ECBD_3320	Complete proteome;Hydrolase	5-fluorocytosine deaminase activity [GO:0102480]; cytosine deaminase activity [GO:0004131]					2905148416	2806233088	4237124608	4816531968	2317658368	2274840832	3.22626e+09	1.05462e+09	0.326886	3405663744	4611176960	1166487936	2084531584	1696219648	1929420544	2.48225e+09	1.28046e+09	0.515847	0.879	0.162
A0A140NF66|A0A140NF66_ECOBD	A0A140NF66_ECOBD	Catalase-peroxidase	9	366.341	48.3511	14.2747	katG ECBD_4081	Complete proteome;Heme;Hydrogen peroxide;Iron;Metal-binding;Oxidoreductase;Peroxidase	catalase activity [GO:0004096]; heme binding [GO:0020037]; metal ion binding [GO:0046872]; hydrogen peroxide catabolic process [GO:0042744]; response to oxidative stress [GO:0006979]	Reaction=2 H2O2 = 2 H2O + O2; Xref=Rhea:RHEA:20309, ChEBI:CHEBI:15377, ChEBI:CHEBI:15379, ChEBI:CHEBI:16240; EC=1.11.1.21; Evidence={ECO:0000256|HAMAP-Rule:MF_01961, ECO:0000256|RuleBase:RU003451};; Reaction=AH2 + H2O2 = A + 2 H2O; Xref=Rhea:RHEA:30275, ChEBI:CHEBI:13193, ChEBI:CHEBI:15377, ChEBI:CHEBI:16240, ChEBI:CHEBI:17499; EC=1.11.1.21; Evidence={ECO:0000256|HAMAP-Rule:MF_01961, ECO:0000256|RuleBase:RU003451, ECO:0000256|SAAS:SAAS00699619};		Bifunctional enzyme with both catalase and broad-spectrum peroxidase activity. {ECO:0000256|HAMAP-Rule:MF_01961, ECO:0000256|SAAS:SAAS00699576}.		1155779456	1136436096	1206973440	1169474048	3181606912	3398947584	1.87487e+09	1.09876e+09	0.586049	1511762816	1943777024	395732896	844108032	1719853696	2050181888	1.4109e+09	6.55756e+08	0.464778	0.833	0.512
A0A140NF68|A0A140NF68_ECOBD	A0A140NF68_ECOBD	Cys-tRNA(Pro)/Cys-tRNA(Cys) deacylase	4	118	56.38	13.5789	ECBD_3175	Complete proteome;Lyase;Protein biosynthesis	aminoacyl-tRNA editing activity [GO:0002161]; lyase activity [GO:0016829]; translation [GO:0006412]					1042569920	705485568	1437029632	1400345088	1330670976	1321034112	1206189216	2.81831e+08	0.233654	1151670784	1263232512	430336416	488710368	686188096	908921024	8.2151e+08	3.4463e+08	0.419508	0.792	0.017
A0A140NF71|A0A140NF71_ECOBD	A0A140NF71_ECOBD	Transcriptional regulator, TetR family	4	159.829	38.631	15.5	ECBD_3896	Complete proteome;DNA-binding	DNA binding [GO:0003677]					1504168960	1339671552	2635697920	2526168064	1371156480	1728707712	1850928448	5.82848e+08	0.314895	1508528896	1793779712	790424768	1294883072	991140288	1297071232	1.2793e+09	3.57723e+08	0.279623	0.843	0.012
A0A140NF78|A0A140NF78_ECOBD	A0A140NF78_ECOBD	Cell division protein FtsN	6	162.667	47.1367	14.4792	ftsN ECBD_4091	Cell cycle;Cell division;Cell inner membrane;Cell membrane;Complete proteome;Disulfide bond;Membrane;Septation;Transmembrane;Transmembrane helix	cell division site [GO:0032153]; integral component of plasma membrane [GO:0005887]; peptidoglycan binding [GO:0042834]; division septum assembly [GO:0000917]; FtsZ-dependent cytokinesis [GO:0043093]			Essential cell division protein that activates septal peptidoglycan synthesis and constriction of the cell. Acts on both sides of the membrane, via interaction with FtsA in the cytoplasm and interaction with the FtsQBL complex in the periplasm. These interactions may induce a conformational switch in both FtsA and FtsQBL, leading to septal peptidoglycan synthesis by FtsI and associated synthases. {ECO:0000256|HAMAP-Rule:MF_02039}.	Cell inner membrane {ECO:0000256|HAMAP-Rule:MF_02039}; Single-pass type II membrane protein {ECO:0000256|HAMAP-Rule:MF_02039}. Note=Localizes to the septum. Localizes to the midcell via interaction with the early cell division protein FtsA and via the periplasmic SPOR domain. {ECO:0000256|HAMAP-Rule:MF_02039}.	496010208	467016384	517161056	518809760	559888896	788538240	5.57904e+08	1.17026e+08	0.209761	433274240	580206464	121660120	296237472	356016320	516549408	3.83991e+08	1.64804e+08	0.429188	0.767	0.068
A0A140NF80|A0A140NF80_ECOBD	A0A140NF80_ECOBD	Nucleoid-associated protein YbaB	3	549.623	57.0211	15.7351	ybaB ECBD_3185	Coiled coil;Complete proteome;Cytoplasm;DNA-binding	bacterial nucleoid [GO:0043590]; cytoplasm [GO:0005737]; DNA binding [GO:0003677]			Binds to DNA and alters its conformation. May be involved in regulation of gene expression, nucleoid organization and DNA protection. {ECO:0000256|HAMAP-Rule:MF_00274, ECO:0000256|SAAS:SAAS00385579}.	Cytoplasm, nucleoid {ECO:0000256|HAMAP-Rule:MF_00274, ECO:0000256|SAAS:SAAS00831877}.	12105967616	12651502592	15559070720	17452109824	11526290432	13902768128	1.38663e+10	2.27046e+09	0.16374	12987923456	18182137856	5762122752	10870392832	8221251584	10699569152	11120566272	4.25938e+09	0.383018	0.927	0.092
A0A140NF84|A0A140NF84_ECOBD	A0A140NF84_ECOBD	Sigma factor-binding protein Crl	2	87.56	33.1159	14.1852	crl ECBD_3381	Activator;Coiled coil;Complete proteome;Cytoplasm;Transcription;Transcription regulation	cytoplasm [GO:0005737]; positive regulation of transcription, DNA-templated [GO:0045893]			Binds to the sigma-S subunit of RNA polymerase, activating expression of sigma-S-regulated genes. Stimulates RNA polymerase holoenzyme formation and may bind to several other sigma factors, such as sigma-70 and sigma-32. {ECO:0000256|HAMAP-Rule:MF_01178}.	Cytoplasm {ECO:0000256|HAMAP-Rule:MF_01178, ECO:0000256|SAAS:SAAS00064596}.	723603584	373681440	349342048	491265344	1760607616	1190162944	8.14777e+08	5.58512e+08	0.685478	1175536896	1572280960	132322960	225766752	940176768	856173760	817043016	5.53903e+08	0.677937	1.021	0.948
A0A140NF86|A0A140NF86_ECOBD	A0A140NF86_ECOBD	ATP-dependent protease ATPase subunit HslU	8	354.631	48.4209	14.3243	hslU ECBD_4093	ATP-binding;Chaperone;Complete proteome;Cytoplasm;Nucleotide-binding;Stress response	HslUV protease complex [GO:0009376]; ATP binding [GO:0005524]; ATPase activity [GO:0016887]; peptidase activity, acting on L-amino acid peptides [GO:0070011]; protein unfolding [GO:0043335]			ATPase subunit of a proteasome-like degradation complex; this subunit has chaperone activity. The binding of ATP and its subsequent hydrolysis by HslU are essential for unfolding of protein substrates subsequently hydrolyzed by HslV. HslU recognizes the N-terminal part of its protein substrates and unfolds these before they are guided to HslV for hydrolysis. {ECO:0000256|HAMAP-Rule:MF_00249}.	Cytoplasm {ECO:0000256|HAMAP-Rule:MF_00249}.	1702517760	1620765440	5739163648	5651954688	2936944128	3210224896	3.47693e+09	1.8333e+09	0.527277	2358493696	3238312960	1251479296	2564582144	1999689856	2573500160	2.33101e+09	6.65202e+08	0.285371	0.841	0.241
A0A140NF95|A0A140NF95_ECOBD	A0A140NF95_ECOBD	Sulfatase	6	305.225	60.6701	13.4225	ECBD_3917	Complete proteome;Membrane;Transmembrane;Transmembrane helix	integral component of membrane [GO:0016021]; sulfuric ester hydrolase activity [GO:0008484]					2637603328	2647675392	2168652544	1986738432	2743240448	3222578688	2.56775e+09	4.39936e+08	0.171331	3997211904	5030250496	881716480	1742841728	2358298368	3062104576	2.8454e+09	1.51368e+09	0.531974	1.176	0.258
A0A140NFA1|A0A140NFA1_ECOBD	A0A140NFA1_ECOBD	Two component transcriptional regulator, winged helix family	2	55.6316	36.5426	13	ECBD_4111	Complete proteome;DNA-binding;Phosphoprotein;Transcription;Transcription regulation;Two-component regulatory system	DNA binding [GO:0003677]; phosphorelay signal transduction system [GO:0000160]; regulation of transcription, DNA-templated [GO:0006355]					1558372352	1302759808	1416319616	1521851648	2001129344	1910067840	1618416768	2.77468e+08	0.171444	1792706560	2248931328	503712992	886899456	1162451840	1106680960	1283563856	6.32871e+08	0.493057	0.867	0.249
A0A140NFA2|A0A140NFA2_ECOBD	A0A140NFA2_ECOBD	MOSC domain containing protein	6	239.191	63.2289	14.2553	ECBD_4113	Complete proteome	catalytic activity [GO:0003824]; molybdenum ion binding [GO:0030151]; pyridoxal phosphate binding [GO:0030170]					1342107264	1267539200	2471913984	2471179264	1006604672	1115093888	1.61241e+09	6.75656e+08	0.419036	1637198720	1867558912	795064832	1392147712	772546816	927682688	1232033280	4.66559e+08	0.37869	0.93	0.531
A0A140NFA8|A0A140NFA8_ECOBD	A0A140NFA8_ECOBD	Uncharacterized protein	8	330.829	42.3862	14.5122	ECBD_3401	Complete proteome;Membrane;Transmembrane;Transmembrane helix	integral component of membrane [GO:0016021]; acyl-CoA dehydrogenase activity [GO:0003995]; flavin adenine dinucleotide binding [GO:0050660]; fatty acid beta-oxidation using acyl-CoA dehydrogenase [GO:0033539]					1520707456	1534643456	1785778432	1699330432	1124686848	1320425600	1.4976e+09	2.43353e+08	0.162496	2109908224	2746770688	761693504	1414324352	1132584704	1433129856	1.59974e+09	7.15352e+08	0.447169	1.205	0.006
A0A140NFA9|A0A140NFA9_ECOBD	A0A140NFA9_ECOBD	Histone family protein DNA-binding protein	4	363.341	58.8238	14.0795	ECBD_3215	Complete proteome;DNA condensation;DNA-binding	DNA binding [GO:0003677]; chromosome condensation [GO:0030261]			Histone-like DNA-binding protein which is capable of wrapping DNA to stabilize it, and thus to prevent its denaturation under extreme environmental conditions. {ECO:0000256|SAAS:SAAS00995405}.		110010384384	108985819136	167833157632	180299874304	48295579648	54832943104	111709626368	5.49929e+10	0.492284	133465563136	174522908672	53331607552	133655150592	65933414400	79753912320	1.06777e+11	4.74954e+10	0.444809	1.131	0.428
A0A140NFB9|A0A140NFB9_ECOBD	A0A140NFB9_ECOBD	Formate dehydrogenase, alpha subunit	8	286.028	51.52	14.3662	ECBD_4131	4Fe-4S;Complete proteome;Iron;Iron-sulfur;Metal-binding;Oxidoreductase;Selenium;Selenocysteine	4 iron, 4 sulfur cluster binding [GO:0051539]; electron transfer activity [GO:0009055]; formate dehydrogenase (cytochrome-c-553) activity [GO:0047111]; formate dehydrogenase (NAD+) activity [GO:0008863]; metal ion binding [GO:0046872]; molybdopterin cofactor binding [GO:0043546]; cellular respiration [GO:0045333]					686890304	615642816	639250560	687064704	614076800	612997056	6.42654e+08	3.56834e+07	0.0555251	862828736	1128626944	288827392	510125088	454164640	599529856	640683776	3.04883e+08	0.475871	1.104	0.204
A0A140NFC3|A0A140NFC3_ECOBD	A0A140NFC3_ECOBD	Uncharacterized protein	3	89.1875	49.3494	13.0625	ECBD_3370	Complete proteome;Membrane;Transmembrane;Transmembrane helix	integral component of membrane [GO:0016021]					373832960	464369696	209514880	229848288	244773616	334247936	3.09431e+08	9.9264e+07	0.320795	467300704	636711168	87891864	225364848	234957776	363050784	335879524	1.96166e+08	0.584038	1.108	0.608
A0A140NFC6|A0A140NFC6_ECOBD	A0A140NFC6_ECOBD	UPF0234 protein YajQ	5	285.968	49.5651	15.2796	yajQ ECBD_3235	Complete proteome						5841341952	5806353408	11131858944	11229989888	10447938560	11532884992	9.33173e+09	2.74029e+09	0.293653	8591357952	11188756480	3237624064	7404390400	7203108352	9084819456	7.78501e+09	2.64905e+09	0.340276	0.978	0.833
A0A140NFC7|A0A140NFC7_ECOBD	A0A140NFC7_ECOBD	3-hydroxyacyl-[acyl-carrier-protein] dehydratase FabZ	4	512.161	57.3614	13.913	fabZ ECBD_3439	Complete proteome;Cytoplasm;Lipid A biosynthesis;Lipid biosynthesis;Lipid metabolism;Lyase	cytoplasm [GO:0005737]; 3-hydroxyoctanoyl-[acyl-carrier-protein] dehydratase activity [GO:0047451]; fatty acid biosynthetic process [GO:0006633]; lipid A biosynthetic process [GO:0009245]	Reaction=a (3R)-hydroxyacyl-[ACP] = a (2E)-enoyl-[ACP] + H2O; Xref=Rhea:RHEA:13097, Rhea:RHEA-COMP:9925, Rhea:RHEA-COMP:9945, ChEBI:CHEBI:15377, ChEBI:CHEBI:78784, ChEBI:CHEBI:78827; EC=4.2.1.59; Evidence={ECO:0000256|HAMAP-Rule:MF_00406, ECO:0000256|SAAS:SAAS00371036};		Involved in unsaturated fatty acids biosynthesis. Catalyzes the dehydration of short chain beta-hydroxyacyl-ACPs and long chain saturated and unsaturated beta-hydroxyacyl-ACPs. {ECO:0000256|HAMAP-Rule:MF_00406, ECO:0000256|SAAS:SAAS00064865}.	Cytoplasm {ECO:0000256|HAMAP-Rule:MF_00406, ECO:0000256|SAAS:SAAS00371052}.	19206369280	18302306304	12118552576	10877585408	12472941568	11486815232	1.40774e+10	3.67471e+09	0.261036	31392487424	36024233984	4519296512	6869368832	10220730368	10905681920	16655299840	1.34896e+10	0.80993	1.171	0.5
A0A140NFD2|A0A140NFD2_ECOBD	A0A140NFD2_ECOBD	Lipoprotein	10	831.345	70.2743	13.2917	ECBD_3421	Complete proteome;Lipoprotein						11494400000	11641444352	11683171328	12970051584	9731673088	10043240448	1.12607e+10	1.19332e+09	0.105973	15227830272	20303009792	5056551936	9944768512	9057032192	11593053184	11863707648	5.30112e+09	0.446835	1.176	0.019
A0A140NFD7|A0A140NFD7_ECOBD	A0A140NFD7_ECOBD	Elongation factor Ts	11	1486.75	64.3401	14.4114	tsf ECBD_3449	Complete proteome;Cytoplasm;Elongation factor;Protein biosynthesis	cytoplasm [GO:0005737]; translation elongation factor activity [GO:0003746]			Associates with the EF-Tu.GDP complex and induces the exchange of GDP to GTP. It remains bound to the aminoacyl-tRNA.EF-Tu.GTP complex up to the GTP hydrolysis stage on the ribosome. {ECO:0000256|HAMAP-Rule:MF_00050, ECO:0000256|RuleBase:RU000642}.	Cytoplasm {ECO:0000256|HAMAP-Rule:MF_00050, ECO:0000256|RuleBase:RU000643}.	130723758080	105616515072	192511901696	180781105152	114986500096	114172813312	139798765568	3.73667e+10	0.267289	115356188672	144546611200	43242934272	92702818304	70308061184	77548109824	9.06175e+10	3.56436e+10	0.393341	0.757	1.17e-08
A0A140NFD8|A0A140NFD8_ECOBD	A0A140NFD8_ECOBD	Transcription antitermination protein NusB	5	236.809	52.8756	14.9265	nusB ECBD_3245	Complete proteome;RNA-binding;Transcription;Transcription antitermination;Transcription regulation	RNA binding [GO:0003723]; DNA-templated transcription, termination [GO:0006353]; transcription antitermination [GO:0031564]			Involved in transcription antitermination. Required for transcription of ribosomal RNA (rRNA) genes. Binds specifically to the boxA antiterminator sequence of the ribosomal RNA (rrn) operons. {ECO:0000256|HAMAP-Rule:MF_00073, ECO:0000256|SAAS:SAAS01079004}.		4074994176	4386678784	7956693504	8095776768	13845191680	14097884160	8.74287e+09	4.39345e+09	0.502518	6143991296	7784154624	2217645824	5069196800	8264452096	10085609472	6.59418e+09	2.75965e+09	0.418497	0.882	0.613
A0A140NFE6|A0A140NFE6_ECOBD	A0A140NFE6_ECOBD	5'-methylthioadenosine/S-adenosylhomocysteine nucleosidase	5	320.375	67.4548	14.4531	mtnN ECBD_3459	Amino-acid biosynthesis;Complete proteome;Glycosidase;Hydrolase;Methionine biosynthesis	adenosylhomocysteine nucleosidase activity [GO:0008782]; methylthioadenosine nucleosidase activity [GO:0008930]; L-methionine salvage from methylthioadenosine [GO:0019509]; L-methionine salvage from S-adenosylmethionine [GO:0019284]; nucleoside catabolic process [GO:0009164]	Reaction=H2O + S-adenosyl-L-homocysteine = adenine + S-(5-deoxy-D-ribos-5-yl)-L-homocysteine; Xref=Rhea:RHEA:17805, ChEBI:CHEBI:15377, ChEBI:CHEBI:16708, ChEBI:CHEBI:57856, ChEBI:CHEBI:58195; EC=3.2.2.9; Evidence={ECO:0000256|HAMAP-Rule:MF_01684, ECO:0000256|SAAS:SAAS00131135};; Reaction=H2O + S-methyl-5'-thioadenosine = adenine + S-methyl-5-thio-D-ribose; Xref=Rhea:RHEA:13617, ChEBI:CHEBI:15377, ChEBI:CHEBI:16708, ChEBI:CHEBI:16895, ChEBI:CHEBI:17509; EC=3.2.2.9; Evidence={ECO:0000256|HAMAP-Rule:MF_01684};	Amino-acid biosynthesis; L-methionine biosynthesis via salvage pathway; S-methyl-5-thio-alpha-D-ribose 1-phosphate from S-methyl-5'-thioadenosine (hydrolase route): step 1/2. {ECO:0000256|HAMAP-Rule:MF_01684, ECO:0000256|SAAS:SAAS00371291}.	Catalyzes the irreversible cleavage of the glycosidic bond in both 5'-methylthioadenosine (MTA) and S-adenosylhomocysteine (SAH/AdoHcy) to adenine and the corresponding thioribose, 5'-methylthioribose and S-ribosylhomocysteine, respectively. {ECO:0000256|HAMAP-Rule:MF_01684, ECO:0000256|SAAS:SAAS00131143}.		4980498432	4328130048	7329076736	6257159680	2057755648	2293721600	4541057024	2.10589e+09	0.463744	4388893184	4897484288	1609398400	2666280704	1231675776	1628111872	2.73697e+09	1.56004e+09	0.569986	0.697	0.045
A0A140NFE8|A0A140NFE8_ECOBD	A0A140NFE8_ECOBD	Probable GTP-binding protein EngB	3	157.154	56.0974	15.2308	engB ECBD_4163	Cell cycle;Cell division;Complete proteome;GTP-binding;Magnesium;Metal-binding;Nucleotide-binding;Septation	GTP binding [GO:0005525]; metal ion binding [GO:0046872]; division septum assembly [GO:0000917]			Necessary for normal cell division and for the maintenance of normal septation. {ECO:0000256|HAMAP-Rule:MF_00321, ECO:0000256|SAAS:SAAS00349452}.		1458829952	1404417024	2120025344	2183575040	1944660480	2118059264	1.87159e+09	3.50361e+08	0.187199	1889201024	2522750464	763356544	1372973312	1446767360	1845622272	1.64011e+09	5.93427e+08	0.361821	1.016	0.818
A0A140NFE9|A0A140NFE9_ECOBD	A0A140NFE9_ECOBD	Outer membrane chaperone Skp (OmpH)	9	1344.85	74.0009	14.3057	ECBD_3441	Coiled coil;Complete proteome;Signal	unfolded protein binding [GO:0051082]					152797036544	138503208960	208751525888	208830414848	105784696832	120087814144	155792449536	4.40481e+10	0.282736	188551151616	245362475008	72769265664	157719232512	88913829888	108432277504	1.43625e+11	6.60604e+10	0.459952	1.064	0.476
A0A140NFF3|A0A140NFF3_ECOBD	A0A140NFF3_ECOBD	Phosphoheptose isomerase	5	346.808	64.4829	15.0897	gmhA ECBD_3400	Carbohydrate metabolism;Complete proteome;Cytoplasm;Isomerase;Metal-binding;Zinc	cytoplasm [GO:0005737]; carbohydrate derivative binding [GO:0097367]; D-sedoheptulose 7-phosphate isomerase activity [GO:0008968]; zinc ion binding [GO:0008270]; carbohydrate metabolic process [GO:0005975]; D-glycero-D-manno-heptose 7-phosphate biosynthetic process [GO:2001061]	Reaction=2 D-sedoheptulose 7-phosphate = D-glycero-alpha-D-manno-heptose 7-phosphate + D-glycero-beta-D-manno-heptose 7-phosphate; Xref=Rhea:RHEA:27489, ChEBI:CHEBI:57483, ChEBI:CHEBI:60203, ChEBI:CHEBI:60204; EC=5.3.1.28; Evidence={ECO:0000256|HAMAP-Rule:MF_00067, ECO:0000256|SAAS:SAAS00846081};	Carbohydrate biosynthesis; D-glycero-D-manno-heptose 7-phosphate biosynthesis; D-glycero-alpha-D-manno-heptose 7-phosphate and D-glycero-beta-D-manno-heptose 7-phosphate from sedoheptulose 7-phosphate: step 1/1. {ECO:0000256|HAMAP-Rule:MF_00067, ECO:0000256|SAAS:SAAS00846100}.	Catalyzes the isomerization of sedoheptulose 7-phosphate in D-glycero-D-manno-heptose 7-phosphate. {ECO:0000256|HAMAP-Rule:MF_00067, ECO:0000256|SAAS:SAAS00846114}.	Cytoplasm {ECO:0000256|HAMAP-Rule:MF_00067, ECO:0000256|SAAS:SAAS00846118}.	4386802176	4735721472	6708952064	7324776448	5371493888	5390362112	5.65302e+09	1.14042e+09	0.201736	7178065408	9263818752	2518007552	5003925504	4187330304	5018032128	5528196608	2.36944e+09	0.42861	1.118	0.019
A0A140NFF4|A0A140NFF4_ECOBD	A0A140NFF4_ECOBD	Queuine tRNA-ribosyltransferase	8	414.62	63.1265	14.3043	tgt ECBD_3255	Complete proteome;Glycosyltransferase;Metal-binding;Queuosine biosynthesis;Transferase;Zinc;tRNA processing	metal ion binding [GO:0046872]; queuine tRNA-ribosyltransferase activity [GO:0008479]; queuosine biosynthetic process [GO:0008616]; tRNA-guanine transglycosylation [GO:0101030]	Reaction=7-aminomethyl-7-carbaguanine + guanosine(34) in tRNA = 7-aminomethyl-7-carbaguanosine(34) in tRNA + guanine; Xref=Rhea:RHEA:24104, Rhea:RHEA-COMP:10341, Rhea:RHEA-COMP:10342, ChEBI:CHEBI:16235, ChEBI:CHEBI:58703, ChEBI:CHEBI:74269, ChEBI:CHEBI:82833; EC=2.4.2.29; Evidence={ECO:0000256|HAMAP-Rule:MF_00168, ECO:0000256|RuleBase:RU003777, ECO:0000256|SAAS:SAAS00102009};	tRNA modification; tRNA-queuosine biosynthesis. {ECO:0000256|HAMAP-Rule:MF_00168, ECO:0000256|SAAS:SAAS00384008}.	Catalyzes the base-exchange of a guanine (G) residue with the queuine precursor 7-aminomethyl-7-deazaguanine (PreQ1) at position 34 (anticodon wobble position) in tRNAs with GU(N) anticodons (tRNA-Asp, -Asn, -His and -Tyr). Catalysis occurs through a double-displacement mechanism. The nucleophile active site attacks the C1' of nucleotide 34 to detach the guanine base from the RNA, forming a covalent enzyme-RNA intermediate. The proton acceptor active site deprotonates the incoming PreQ1, allowing a nucleophilic attack on the C1' of the ribose to form the product. After dissociation, two additional enzymatic reactions on the tRNA convert PreQ1 to queuine (Q), resulting in the hypermodified nucleoside queuosine (7-(((4,5-cis-dihydroxy-2-cyclopenten-1-yl)amino)methyl)-7-deazaguanosine). {ECO:0000256|HAMAP-Rule:MF_00168, ECO:0000256|RuleBase:RU003777, ECO:0000256|SAAS:SAAS00628203}.		3603462144	3370871808	3773955840	3054673920	2850793984	3210775808	3310755584	3.43798e+08	0.103843	4198615552	4340078080	1049403968	2225493504	2387657984	2828636672	2.83831e+09	1.25576e+09	0.442431	0.949	0.562
A0A140NFF5|A0A140NFF5_ECOBD	A0A140NFF5_ECOBD	Penicillin-binding protein 1B	6	193.382	42.7576	14.4265	ECBD_3470	Cell shape;Cell wall biogenesis/degradation;Complete proteome;Glycosyltransferase;Membrane;Peptidoglycan synthesis;Transferase;Transmembrane;Transmembrane helix	integral component of membrane [GO:0016021]; peptidoglycan-based cell wall [GO:0009274]; penicillin binding [GO:0008658]; peptidase activity [GO:0008233]; peptidoglycan glycosyltransferase activity [GO:0008955]; cell wall organization [GO:0071555]; peptidoglycan biosynthetic process [GO:0009252]; regulation of cell shape [GO:0008360]; response to antibiotic [GO:0046677]		Cell wall biogenesis; peptidoglycan biosynthesis. {ECO:0000256|PIRNR:PIRNR002799}.	Cell wall formation. Synthesis of cross-linked peptidoglycan from the lipid intermediates. The enzyme has a penicillin-insensitive transglycosylase N-terminal domain (formation of linear glycan strands) and a penicillin-sensitive transpeptidase C-terminal domain (cross-linking of the peptide subunits). {ECO:0000256|PIRNR:PIRNR002799}.		403710432	368771296	388890432	384888192	400565536	450344096	3.99528e+08	2.78363e+07	0.0696729	566138752	743689728	163000736	349442752	390512864	489377280	450360352	1.98651e+08	0.441093	1.245	0.024
A0A140NFG4|A0A140NFG4_ECOBD	A0A140NFG4_ECOBD	CsbD family protein	11	926.489	68.7758	14.8652	ECBD_3988	Complete proteome						21843218432	20389318656	242804391936	237513703424	19994034176	21716518912	9.40435e+10	1.13195e+11	1.20365	17002390528	21428631552	59276214272	144824958976	12819249152	15630895104	45163723264	5.17809e+10	1.14651	0.788	0.665
A0A140NFG5|A0A140NFG5_ECOBD	A0A140NFG5_ECOBD	Methionine aminopeptidase	4	226.706	47.9185	14.0882	map ECBD_3451	3D-structure;Aminopeptidase;Complete proteome;Hydrolase;Manganese;Metal-binding;Protease	metal ion binding [GO:0046872]; metalloaminopeptidase activity [GO:0070006]; protein initiator methionine removal [GO:0070084]	Reaction=Release of N-terminal amino acids, preferentially methionine, from peptides and arylamides.; EC=3.4.11.18; Evidence={ECO:0000256|HAMAP-Rule:MF_01974, ECO:0000256|RuleBase:RU003653};		Removes the N-terminal methionine from nascent proteins. The N-terminal methionine is often cleaved when the second residue in the primary sequence is small and uncharged (Met-Ala-, Cys, Gly, Pro, Ser, Thr, or Val). Requires deformylation of the N(alpha)-formylated initiator methionine before it can be hydrolyzed. {ECO:0000256|HAMAP-Rule:MF_01974}.		1520320640	1338839168	1763068288	1707384576	2762312448	2692385280	1.96405e+09	6.10205e+08	0.310687	2250902016	2784167424	569548288	1208967168	2207774208	2468216064	1.91493e+09	8.4484e+08	0.441186	1.091	0.629
A0A140NFG8|A0A140NFG8_ECOBD	A0A140NFG8_ECOBD	3'-5' ssDNA/RNA exonuclease TatD	2	50.8261	27.8596	13.5652	tatD ECBD_4184	Complete proteome;Cytoplasm;Exonuclease;Hydrolase;Magnesium;Metal-binding;Nuclease	cytoplasm [GO:0005737]; 3'-5'-exoribonuclease activity [GO:0000175]; endodeoxyribonuclease activity, producing 5'-phosphomonoesters [GO:0016888]; magnesium ion binding [GO:0000287]; single-stranded DNA 3'-5' exodeoxyribonuclease activity [GO:0008310]			3'-5' exonuclease that prefers single-stranded DNA and RNA. May play a role in the H(2)O(2)-induced DNA damage repair. {ECO:0000256|HAMAP-Rule:MF_00901}.	Cytoplasm {ECO:0000256|HAMAP-Rule:MF_00901}.	129170032	79353000	299207200	244907520	90559568	98130064	1.56888e+08	9.23408e+07	0.588578	174467904	197967984	66093848	150632256	63049140	73766288	1.20996e+08	6.044e+07	0.49952	0.936	0.728
A0A140NFG9|A0A140NFG9_ECOBD	A0A140NFG9_ECOBD	3-octaprenyl-4-hydroxybenzoate carboxy-lyase	4	112.957	34.5409	14.617	ubiD ECBD_4182	Cell membrane;Complete proteome;Decarboxylase;FMN;Flavoprotein;Lyase;Manganese;Membrane;Metal-binding;Ubiquinone biosynthesis	plasma membrane [GO:0005886]; 3-octaprenyl-4-hydroxybenzoate carboxy-lyase activity [GO:0008694]; metal ion binding [GO:0046872]; ubiquinone biosynthetic process [GO:0006744]	Reaction=a 4-hydroxy-3-all-trans-polyprenylbenzoate + H(+) = a 2-all-trans-polyprenylphenol + CO2; Xref=Rhea:RHEA:41680, Rhea:RHEA-COMP:9514, Rhea:RHEA-COMP:9516, ChEBI:CHEBI:1269, ChEBI:CHEBI:15378, ChEBI:CHEBI:16526, ChEBI:CHEBI:78396; EC=4.1.1.98; Evidence={ECO:0000256|HAMAP-Rule:MF_01636, ECO:0000256|SAAS:SAAS01052056};	Cofactor biosynthesis; ubiquinone biosynthesis. {ECO:0000256|HAMAP-Rule:MF_01636, ECO:0000256|SAAS:SAAS01052055}.	Catalyzes the decarboxylation of 3-octaprenyl-4-hydroxy benzoate to 2-octaprenylphenol, an intermediate step in ubiquinone biosynthesis. {ECO:0000256|HAMAP-Rule:MF_01636, ECO:0000256|SAAS:SAAS01052053}.	Cell membrane {ECO:0000256|HAMAP-Rule:MF_01636, ECO:0000256|SAAS:SAAS01052038}; Peripheral membrane protein {ECO:0000256|HAMAP-Rule:MF_01636, ECO:0000256|SAAS:SAAS01052038}.	722542080	645472832	518267616	514470624	508631008	504809216	5.69032e+08	9.24504e+07	0.162469	809689472	1029048384	186091856	262509568	380659552	414337376	5.13723e+08	3.32021e+08	0.646304	0.946	0.728
A0A140NFH4|A0A140NFH4_ECOBD	A0A140NFH4_ECOBD	Maltose operon periplasmic	9	695.393	61.7052	13.6564	ECBD_3998	Complete proteome;Signal	periplasmic space [GO:0042597]; carbohydrate transport [GO:0008643]					23792887808	22031745024	33964359680	32288845824	23250024448	24222611456	2.65917e+10	5.14236e+09	0.193382	17722910720	21580423168	7192404480	15336635392	13366483968	14447197184	14941009152	4.79043e+09	0.320623	0.661	1e-45
A0A140NFJ6|A0A140NFJ6_ECOBD	A0A140NFJ6_ECOBD	Nicotinate-nucleotide pyrophosphorylase	2	71.5556	50.3756	13.4444	ECBD_3510	Complete proteome;Glycosyltransferase;Transferase	nicotinate-nucleotide diphosphorylase (carboxylating) activity [GO:0004514]; NAD biosynthetic process [GO:0009435]					37208960	42109628	75805096	70333208	180276912	180545968	9.77133e+07	6.58182e+07	0.673585	71974240	86146088	20138750	32883826	99390432	102487544	6.88368e+07	3.47548e+07	0.504886	0.804	0.521
A0A140NFJ8|A0A140NFJ8_ECOBD	A0A140NFJ8_ECOBD	ABC transporter related	6	279.104	52.4226	14.0779	ECBD_3492	ATP-binding;Complete proteome;Nucleotide-binding	ATP binding [GO:0005524]; ATPase activity [GO:0016887]					2112331648	2023557504	2641696768	3135772928	1523565056	1600944896	2.17298e+09	6.19941e+08	0.285296	4642804224	5759520256	2699753728	4687158784	2036460800	2267620864	3682219776	1.54419e+09	0.419365	2.037	1.244e-05
A0A140NFK0|A0A140NFK0_ECOBD	A0A140NFK0_ECOBD	Methionine synthase	4	118.632	26.6002	14.8864	ECBD_4018	Amino-acid biosynthesis;Cobalamin;Cobalt;Complete proteome;Metal-binding;Methionine biosynthesis;Methyltransferase;S-adenosyl-L-methionine;Transferase;Zinc	cobalamin binding [GO:0031419]; methionine synthase activity [GO:0008705]; zinc ion binding [GO:0008270]; pteridine-containing compound metabolic process [GO:0042558]	Reaction=(6S)-5-methyl-5,6,7,8-tetrahydrofolate + L-homocysteine = (6S)-5,6,7,8-tetrahydrofolate + L-methionine; Xref=Rhea:RHEA:11172, ChEBI:CHEBI:18608, ChEBI:CHEBI:57453, ChEBI:CHEBI:57844, ChEBI:CHEBI:58199; EC=2.1.1.13; Evidence={ECO:0000256|PIRNR:PIRNR000381};	Amino-acid biosynthesis; L-methionine biosynthesis via de novo pathway; L-methionine from L-homocysteine (MetH route): step 1/1. {ECO:0000256|PIRNR:PIRNR000381}.	Catalyzes the transfer of a methyl group from methyl-cobalamin to homocysteine, yielding enzyme-bound cob(I)alamin and methionine. Subsequently, remethylates the cofactor using methyltetrahydrofolate. {ECO:0000256|PIRNR:PIRNR000381}.		64554332	72473528	43522584	43727060	183973984	209034672	1.02881e+08	7.38388e+07	0.71771	154064816	225131168	12721482	29367320	181200576	247732304	1.41703e+08	9.91674e+07	0.699826	1.432	0.341
A0A140NFK2|A0A140NFK2_ECOBD	A0A140NFK2_ECOBD	30S ribosomal protein S2	8	618.264	59.8852	14.6284	rpsB ECBD_3450	Complete proteome;Ribonucleoprotein;Ribosomal protein	small ribosomal subunit [GO:0015935]; structural constituent of ribosome [GO:0003735]; translation [GO:0006412]					9604385792	8687058944	5140532224	4941933568	17417328640	17507264512	1.05498e+10	5.66818e+09	0.537281	15471524864	18551326720	2513491200	4807664128	13219089408	15116304384	1.16132e+10	6.4342e+09	0.554041	1.15	0.584
A0A140NFL4|A0A140NFL4_ECOBD	A0A140NFL4_ECOBD	Transferase hexapeptide repeat containing protein	5	174.958	50.0563	13.9792	ECBD_3315	Complete proteome;Transferase	acetyltransferase activity [GO:0016407]					2312225280	1906078464	2244288512	2092178560	1286396928	1230247296	1845235840	4.75924e+08	0.25792	3658143744	4487640576	807765056	1380462720	1068155840	1090911232	2.08218e+09	1.57463e+09	0.756241	1.188	0.376
A0A140NFM4|A0A140NFM4_ECOBD	A0A140NFM4_ECOBD	Iron-sulfur cluster assembly protein CyaY	2	63	45.4044	15	cyaY ECBD_4235	Complete proteome;Iron;Metal-binding	ferric iron binding [GO:0008199]; iron-sulfur cluster assembly [GO:0016226]			Involved in iron-sulfur (Fe-S) cluster assembly. May act as a regulator of Fe-S biogenesis. {ECO:0000256|HAMAP-Rule:MF_00142, ECO:0000256|SAAS:SAAS01015785}.		111309560	102837208	130007744	153237264	221545424	280749760	1.66614e+08	7.02701e+07	0.421753	172657552	328470976	102166328	220177712	373538496	492489504	281583428	1.435e+08	0.509619	1.999	0.016
A0A140NFM6|A0A140NFM6_ECOBD	A0A140NFM6_ECOBD	Cell division protein FtsZ	8	269.827	49.3425	14.4533	ftsZ ECBD_3522	Cell cycle;Cell division;Complete proteome;Cytoplasm;GTP-binding;Nucleotide-binding;Septation	cell division site [GO:0032153]; cytoplasm [GO:0005737]; GTP binding [GO:0005525]; GTPase activity [GO:0003924]; division septum assembly [GO:0000917]; FtsZ-dependent cytokinesis [GO:0043093]; protein polymerization [GO:0051258]			Essential cell division protein that forms a contractile ring structure (Z ring) at the future cell division site. The regulation of the ring assembly controls the timing and the location of cell division. One of the functions of the FtsZ ring is to recruit other cell division proteins to the septum to produce a new cell wall between the dividing cells. Binds GTP and shows GTPase activity. {ECO:0000256|HAMAP-Rule:MF_00909, ECO:0000256|RuleBase:RU000631}.	Cytoplasm {ECO:0000256|HAMAP-Rule:MF_00909}. Note=Assembles at midcell at the inner surface of the cytoplasmic membrane. {ECO:0000256|HAMAP-Rule:MF_00909}.	1560624768	1292977664	1554519680	1460186496	2627227904	2802011904	1882924736	6.53786e+08	0.347218	2079664512	2601859328	502707264	917478912	1962064128	2263404544	1721196448	8.23013e+08	0.478163	1.009	0.965
A0A140NFM7|A0A140NFM7_ECOBD	A0A140NFM7_ECOBD	50S ribosomal protein L1	10	1333.46	66.3205	14.6856	rplA ECBD_4049	Complete proteome;RNA-binding;Repressor;Ribonucleoprotein;Ribosomal protein;Translation regulation;rRNA-binding;tRNA-binding	large ribosomal subunit [GO:0015934]; rRNA binding [GO:0019843]; structural constituent of ribosome [GO:0003735]; tRNA binding [GO:0000049]; regulation of translation [GO:0006417]; translation [GO:0006412]			Binds directly to 23S rRNA. The L1 stalk is quite mobile in the ribosome, and is involved in E site tRNA release. {ECO:0000256|HAMAP-Rule:MF_01318}.; Protein L1 is also a translational repressor protein, it controls the translation of the L11 operon by binding to its mRNA. {ECO:0000256|HAMAP-Rule:MF_01318}.		108054593536	107400962048	157910745088	161793720320	220865462272	231427080192	1.64575e+11	5.32041e+10	0.323281	135706075136	185948667904	47966846976	100354998272	135737286656	165004361728	1.28453e+11	4.90203e+10	0.38162	0.894	0.486
A0A140NFM9|A0A140NFM9_ECOBD	A0A140NFM9_ECOBD	UDP-N-acetylglucosamine 2-epimerase	2	99.1207	29.6743	14.6034	wecB ECBD_4253	Complete proteome;Cytoplasm;Isomerase	cytoplasm [GO:0005737]; UDP-N-acetylglucosamine 2-epimerase activity [GO:0008761]; enterobacterial common antigen biosynthetic process [GO:0009246]	Reaction=UDP-N-acetyl-alpha-D-glucosamine = UDP-N-acetyl-alpha-D-mannosamine; Xref=Rhea:RHEA:17213, ChEBI:CHEBI:57705, ChEBI:CHEBI:68623; EC=5.1.3.14; Evidence={ECO:0000256|HAMAP-Rule:MF_02028};	Bacterial outer membrane biogenesis; enterobacterial common antigen biosynthesis. {ECO:0000256|HAMAP-Rule:MF_02028}.	Catalyzes the reversible epimerization at C-2 of UDP-N-acetylglucosamine (UDP-GlcNAc) and thereby provides bacteria with UDP-N-acetylmannosamine (UDP-ManNAc), the activated donor of ManNAc residues. {ECO:0000256|HAMAP-Rule:MF_02028}.	Cytoplasm {ECO:0000256|HAMAP-Rule:MF_02028}.	370740480	363099776	257403584	301704800	221692528	218475632	288852800	6.75809e+07	0.233963	440246912	578927360	43432828	135778272	155962768	181163488	2.55919e+08	2.06628e+08	0.807396	0.876	0.555
A0A140NFN5|A0A140NFN5_ECOBD	A0A140NFN5_ECOBD	UDP-N-acetylmuramoyl-L-alanyl-D-glutamate--2,6-diaminopimelate ligase	4	127.111	38.7204	13.5333	murE ECBD_3532	ATP-binding;Cell cycle;Cell division;Cell shape;Cell wall biogenesis/degradation;Complete proteome;Cytoplasm;Ligase;Magnesium;Nucleotide-binding;Peptidoglycan synthesis	cytoplasm [GO:0005737]; ATP binding [GO:0005524]; magnesium ion binding [GO:0000287]; UDP-N-acetylmuramoylalanyl-D-glutamate-2,6-diaminopimelate ligase activity [GO:0008765]; cell cycle [GO:0007049]; cell division [GO:0051301]; cell wall organization [GO:0071555]; peptidoglycan biosynthetic process [GO:0009252]; regulation of cell shape [GO:0008360]	Reaction=ATP + meso-2,6-diaminopimelate + UDP-N-acetyl-alpha-D-muramoyl-L-alanyl-D-glutamate = ADP + H(+) + phosphate + UDP-N-acetyl-alpha-D-muramoyl-L-alanyl-gamma-D-glutamyl-meso-diaminopimelate; Xref=Rhea:RHEA:23676, ChEBI:CHEBI:15378, ChEBI:CHEBI:30616, ChEBI:CHEBI:43474, ChEBI:CHEBI:57791, ChEBI:CHEBI:83900, ChEBI:CHEBI:83905, ChEBI:CHEBI:456216; EC=6.3.2.13; Evidence={ECO:0000256|HAMAP-Rule:MF_00208};	Cell wall biogenesis; peptidoglycan biosynthesis. {ECO:0000256|HAMAP-Rule:MF_00208, ECO:0000256|RuleBase:RU004135, ECO:0000256|SAAS:SAAS00951514}.	Catalyzes the addition of meso-diaminopimelic acid to the nucleotide precursor UDP-N-acetylmuramoyl-L-alanyl-D-glutamate (UMAG) in the biosynthesis of bacterial cell-wall peptidoglycan. {ECO:0000256|HAMAP-Rule:MF_00208}.	Cytoplasm {ECO:0000256|HAMAP-Rule:MF_00208, ECO:0000256|RuleBase:RU004135, ECO:0000256|SAAS:SAAS00951526}.	287337472	260177744	579377408	469648192	759965376	725285120	5.13632e+08	2.13158e+08	0.415002	372772672	418314048	169884480	302823296	406078048	512262048	3.63689e+08	1.16792e+08	0.321132	0.846	0.404
A0A140NFP6|A0A140NFP6_ECOBD	A0A140NFP6_ECOBD	Peptidylprolyl isomerase	2	100.027	40.6657	14.027	ECBD_4264	Complete proteome;Isomerase;Rotamase	peptidyl-prolyl cis-trans isomerase activity [GO:0003755]	Reaction=[protein]-peptidylproline (omega=180) = [protein]-peptidylproline (omega=0); Xref=Rhea:RHEA:16237, Rhea:RHEA-COMP:10747, Rhea:RHEA-COMP:10748, ChEBI:CHEBI:83833, ChEBI:CHEBI:83834; EC=5.2.1.8; Evidence={ECO:0000256|SAAS:SAAS00345023};				1129666048	915061120	1612964992	1475136384	2338030848	2044027008	1585814400	5.37914e+08	0.339204	1327413248	1446163840	520178336	888603712	1538801408	1503119360	1.20405e+09	4.10494e+08	0.340928	0.895	0.547
A0A140NFP9|A0A140NFP9_ECOBD	A0A140NFP9_ECOBD	Aconitate hydratase B	11	2550.11	59.9411	14.2734	ECBD_3501	4Fe-4S;Complete proteome;Iron;Iron-sulfur;Lyase;Metal-binding;Tricarboxylic acid cycle	cytosol [GO:0005829]; 2-methylisocitrate dehydratase activity [GO:0047456]; 4 iron, 4 sulfur cluster binding [GO:0051539]; aconitate hydratase activity [GO:0003994]; metal ion binding [GO:0046872]; tricarboxylic acid cycle [GO:0006099]	Reaction=(2S,3R)-3-hydroxybutane-1,2,3-tricarboxylate = 2-methyl-cis-aconitate + H2O; Xref=Rhea:RHEA:17941, ChEBI:CHEBI:15377, ChEBI:CHEBI:57429, ChEBI:CHEBI:57872; EC=4.2.1.99; Evidence={ECO:0000256|PIRNR:PIRNR036687};; Reaction=citrate = isocitrate; Xref=Rhea:RHEA:10336, ChEBI:CHEBI:16087, ChEBI:CHEBI:16947; EC=4.2.1.3; Evidence={ECO:0000256|PIRNR:PIRNR036687};	Carbohydrate metabolism; tricarboxylic acid cycle; isocitrate from oxaloacetate: step 2/2. {ECO:0000256|PIRNR:PIRNR036687}.			61306626048	53684199424	80828628992	77624565760	93245595648	93722943488	76735426560	1.64202e+10	0.213984	68415696896	83769270272	22217824256	40687603712	68567515136	77630078976	6.02147e+10	2.37496e+10	0.394415	0.904	0.444
A0A140NFR6|A0A140NFR6_ECOBD	A0A140NFR6_ECOBD	Chaperone SurA	5	915.979	59.7638	14.73	surA ECBD_3562	Chaperone;Complete proteome;Isomerase;Periplasm;Repeat;Rotamase;Signal	outer membrane-bounded periplasmic space [GO:0030288]; peptide binding [GO:0042277]; peptidyl-prolyl cis-trans isomerase activity [GO:0003755]; unfolded protein binding [GO:0051082]; Gram-negative-bacterium-type cell outer membrane assembly [GO:0043165]; maintenance of stationary phase [GO:0060274]; protein folding [GO:0006457]; protein stabilization [GO:0050821]	Reaction=[protein]-peptidylproline (omega=180) = [protein]-peptidylproline (omega=0); Xref=Rhea:RHEA:16237, Rhea:RHEA-COMP:10747, Rhea:RHEA-COMP:10748, ChEBI:CHEBI:83833, ChEBI:CHEBI:83834; EC=5.2.1.8; Evidence={ECO:0000256|HAMAP-Rule:MF_01183, ECO:0000256|SAAS:SAAS00523013};		Chaperone involved in the correct folding and assembly of outer membrane proteins. Recognizes specific patterns of aromatic residues and the orientation of their side chains, which are found more frequently in integral outer membrane proteins. May act in both early periplasmic and late outer membrane-associated steps of protein maturation. {ECO:0000256|HAMAP-Rule:MF_01183}.	Periplasm {ECO:0000256|HAMAP-Rule:MF_01183}. Note=Is capable of associating with the outer membrane. {ECO:0000256|HAMAP-Rule:MF_01183}.	11228171264	10157558784	16443772928	15123140608	14416075776	13916333056	13547508736	2.39301e+09	0.176638	12442213376	13956708352	4512695808	8753831936	9119672320	9715330048	9.75008e+09	3.27917e+09	0.336322	0.838	0.001
A0A140NFS6|A0A140NFS6_ECOBD	A0A140NFS6_ECOBD	UDP-N-acetylmuramoyl-tripeptide--D-alanyl-D-alanine ligase	4	168.458	48.9694	13.75	murF ECBD_3531	ATP-binding;Cell cycle;Cell division;Cell shape;Cell wall biogenesis/degradation;Complete proteome;Cytoplasm;Ligase;Nucleotide-binding;Peptidoglycan synthesis	cytoplasm [GO:0005737]; ATP binding [GO:0005524]; UDP-N-acetylmuramoyl-tripeptide-D-alanyl-D-alanine ligase activity [GO:0047480]; cell cycle [GO:0007049]; cell division [GO:0051301]; cell wall organization [GO:0071555]; peptidoglycan biosynthetic process [GO:0009252]; regulation of cell shape [GO:0008360]	Reaction=ATP + D-alanyl-D-alanine + UDP-N-acetyl-alpha-D-muramoyl-L-alanyl-gamma-D-glutamyl-L-lysine = ADP + H(+) + phosphate + UDP-N-acetyl-alpha-D-muramoyl-L-alanyl-gamma-D-glutamyl-L-lysyl-D-alanyl-D-alanine; Xref=Rhea:RHEA:16085, ChEBI:CHEBI:15378, ChEBI:CHEBI:30616, ChEBI:CHEBI:43474, ChEBI:CHEBI:57822, ChEBI:CHEBI:70758, ChEBI:CHEBI:83903, ChEBI:CHEBI:456216; EC=6.3.2.10; Evidence={ECO:0000256|HAMAP-Rule:MF_02019, ECO:0000256|RuleBase:RU004136};	Cell wall biogenesis; peptidoglycan biosynthesis. {ECO:0000256|HAMAP-Rule:MF_02019, ECO:0000256|RuleBase:RU004136}.	Involved in cell wall formation. Catalyzes the final step in the synthesis of UDP-N-acetylmuramoyl-pentapeptide, the precursor of murein. {ECO:0000256|HAMAP-Rule:MF_02019, ECO:0000256|RuleBase:RU004136}.	Cytoplasm {ECO:0000256|HAMAP-Rule:MF_02019, ECO:0000256|RuleBase:RU004136}.	374598272	341013376	1982141184	564093824	1417043200	1442699008	1.02026e+09	6.85193e+08	0.671584	600161600	745431488	179584336	341463584	892973120	1095350656	6.42494e+08	3.42085e+08	0.532433	0.76	0.366
A0A140NFT0|A0A140NFT0_ECOBD	A0A140NFT0_ECOBD	Oxidoreductase FAD/NAD(P)-binding domain protein	7	296.431	58.4878	14.9306	ECBD_4100	Complete proteome	ferredoxin-NADP+ reductase activity [GO:0004324]					3356659968	3697750784	2736112128	3160892160	2191467520	2260012032	2900482432	6.08518e+08	0.209799	3911160064	4827321856	945178112	2064577792	1841895808	2204488960	2.63244e+09	1.4443e+09	0.548656	0.971	0.831
A0A140NFT4|A0A140NFT4_ECOBD	A0A140NFT4_ECOBD	Carbamoyl-phosphate synthase small chain	11	890.422	75.6472	14.1566	carA ECBD_3583	ATP-binding;Amino-acid biosynthesis;Arginine biosynthesis;Complete proteome;Glutamine amidotransferase;Ligase;Nucleotide-binding;Pyrimidine biosynthesis	ATP binding [GO:0005524]; carbamoyl-phosphate synthase (glutamine-hydrolyzing) activity [GO:0004088]; 'de novo' pyrimidine nucleobase biosynthetic process [GO:0006207]; 'de novo' UMP biosynthetic process [GO:0044205]; arginine biosynthetic process [GO:0006526]; glutamine metabolic process [GO:0006541]	Reaction=2 ATP + H2O + hydrogencarbonate + L-glutamine = 2 ADP + carbamoyl phosphate + 2 H(+) + L-glutamate + phosphate; Xref=Rhea:RHEA:18633, ChEBI:CHEBI:15377, ChEBI:CHEBI:15378, ChEBI:CHEBI:17544, ChEBI:CHEBI:29985, ChEBI:CHEBI:30616, ChEBI:CHEBI:43474, ChEBI:CHEBI:58228, ChEBI:CHEBI:58359, ChEBI:CHEBI:456216; EC=6.3.5.5; Evidence={ECO:0000256|HAMAP-Rule:MF_01209};	Amino-acid biosynthesis; L-arginine biosynthesis; carbamoyl phosphate from bicarbonate: step 1/1. {ECO:0000256|HAMAP-Rule:MF_01209}.; Pyrimidine metabolism; UMP biosynthesis via de novo pathway; (S)-dihydroorotate from bicarbonate: step 1/3. {ECO:0000256|HAMAP-Rule:MF_01209}.			17700454400	15455953920	24630177792	25893341184	10280474624	10541857792	1.7417e+10	6.72312e+09	0.386008	21381847040	28050821120	7151009280	12018145280	8045458944	9405511680	14342132224	8.46897e+09	0.590496	0.934	0.606
A0A140NFT6|A0A140NFT6_ECOBD	A0A140NFT6_ECOBD	ATP synthase subunit delta	7	464.632	61.8293	15.1228	atpH ECBD_4297	ATP synthesis;CF(1);Cell inner membrane;Cell membrane;Complete proteome;Hydrogen ion transport;Ion transport;Membrane;Transport	plasma membrane [GO:0005886]; proton-transporting ATP synthase complex, catalytic core F(1) [GO:0045261]; proton-transporting ATP synthase activity, rotational mechanism [GO:0046933]; ATP synthesis coupled proton transport [GO:0015986]			F(1)F(0) ATP synthase produces ATP from ADP in the presence of a proton or sodium gradient. F-type ATPases consist of two structural domains, F(1) containing the extramembraneous catalytic core and F(0) containing the membrane proton channel, linked together by a central stalk and a peripheral stalk. During catalysis, ATP synthesis in the catalytic domain of F(1) is coupled via a rotary mechanism of the central stalk subunits to proton translocation. {ECO:0000256|HAMAP-Rule:MF_01416}.; This protein is part of the stalk that links CF(0) to CF(1). It either transmits conformational changes from CF(0) to CF(1) or is implicated in proton conduction. {ECO:0000256|HAMAP-Rule:MF_01416}.	Cell inner membrane {ECO:0000256|HAMAP-Rule:MF_01416}; Peripheral membrane protein {ECO:0000256|HAMAP-Rule:MF_01416}.	4610468352	3267699200	6922035200	7209158656	4291744256	4316544512	5102941696	1.58949e+09	0.311485	6788494848	8816839680	2325724416	4421364736	3630615808	4101390080	5.01407e+09	2.36369e+09	0.471411	1.136	0.071
A0A140NFU3|A0A140NFU3_ECOBD	A0A140NFU3_ECOBD	30S ribosomal protein S20	5	151.857	41.2978	15.8571	rpsT ECBD_3593	Complete proteome;RNA-binding;Ribonucleoprotein;Ribosomal protein;rRNA-binding	ribosome [GO:0005840]; rRNA binding [GO:0019843]; structural constituent of ribosome [GO:0003735]; translation [GO:0006412]			Binds directly to 16S ribosomal RNA. {ECO:0000256|HAMAP-Rule:MF_00500}.		2273766912	2338245632	2113737216	1850091648	691996288	726873856	1.66579e+09	7.59775e+08	0.456107	14684604416	17757990912	6253217280	12219698176	2313171200	2890365184	9353174528	6.45324e+09	0.689952	6.248	9.544e-06
A0A140NFV1|A0A140NFV1_ECOBD	A0A140NFV1_ECOBD	Phosphate import ATP-binding protein PstB	2	66.5556	40.398	14.85	pstB ECBD_4307	ATP-binding;Cell inner membrane;Cell membrane;Complete proteome;Membrane;Nucleotide-binding;Phosphate transport;Translocase;Transport	plasma membrane [GO:0005886]; ATP binding [GO:0005524]; ATPase-coupled phosphate ion transmembrane transporter activity [GO:0015415]; inorganic phosphate transmembrane transporter activity [GO:0005315]	Reaction=ATP + H2O + phosphate(out) = ADP + H(+) + 2 phosphate(in); Xref=Rhea:RHEA:24440, ChEBI:CHEBI:15377, ChEBI:CHEBI:15378, ChEBI:CHEBI:30616, ChEBI:CHEBI:43474, ChEBI:CHEBI:456216; EC=7.3.2.1; Evidence={ECO:0000256|HAMAP-Rule:MF_01702, ECO:0000256|SAAS:SAAS01105012};		Part of the ABC transporter complex PstSACB involved in phosphate import. Responsible for energy coupling to the transport system. {ECO:0000256|HAMAP-Rule:MF_01702, ECO:0000256|SAAS:SAAS00742467}.	Cell inner membrane {ECO:0000256|HAMAP-Rule:MF_01702}; Peripheral membrane protein {ECO:0000256|HAMAP-Rule:MF_01702}.	138153712	116744264	181172624	148454096	153166384	165963440	1.50609e+08	2.22847e+07	0.147964	250343968	269618944	76181776	149371232	151682112	181223408	1.79737e+08	7.14131e+07	0.39732	1.355	2.805e-05
A0A140NFV3|A0A140NFV3_ECOBD	A0A140NFV3_ECOBD	Chaperone protein DnaK	12	4328.49	75.4725	14.238	dnaK ECBD_3605	ATP-binding;Acetylation;Chaperone;Coiled coil;Complete proteome;Nucleotide-binding;Phosphoprotein;Stress response	ATP binding [GO:0005524]; unfolded protein binding [GO:0051082]; protein folding [GO:0006457]			Acts as a chaperone. {ECO:0000256|HAMAP-Rule:MF_00332}.		323901947904	295069155328	455334330368	444581773312	334001504256	351203786752	3.67349e+11	6.66199e+10	0.181353	413067870208	519124320256	154662469632	301160366080	227695656960	279246536704	3.15826e+11	1.3121e+11	0.415449	0.988	0.706
A0A140NFV5|A0A140NFV5_ECOBD	A0A140NFV5_ECOBD	LPS-assembly protein LptD	11	592.528	47.5167	14.264	lptD ECBD_3561	Cell outer membrane;Complete proteome;Membrane;Signal	cell outer membrane [GO:0009279]; Gram-negative-bacterium-type cell outer membrane assembly [GO:0043165]; lipopolysaccharide transport [GO:0015920]; response to organic substance [GO:0010033]			Together with LptE, is involved in the assembly of lipopolysaccharide (LPS) at the surface of the outer membrane. {ECO:0000256|HAMAP-Rule:MF_01411, ECO:0000256|SAAS:SAAS00542435}.	Cell outer membrane {ECO:0000256|HAMAP-Rule:MF_01411, ECO:0000256|SAAS:SAAS00347829}.	4680188928	4151048704	3925042688	3751191552	4449104896	4952559616	4.31819e+09	4.59259e+08	0.106355	7479531520	9196589056	1992782592	3946360320	4319266304	5529311232	5.41064e+09	2.59402e+09	0.47943	1.36	0.003
A0A140NFW5|A0A140NFW5_ECOBD	A0A140NFW5_ECOBD	Protein CreA	6	274.671	52.2972	14.1139	ECBD_3623	Complete proteome;Signal						4792153088	4437071360	5783793152	5767591424	3878571776	3960384512	4769927552	8.4669e+08	0.177506	5784485376	7353137664	1703572992	3589688832	3009540352	3510119168	4158424064	2.04647e+09	0.492127	0.974	0.706
A0A140NFX2|A0A140NFX2_ECOBD	A0A140NFX2_ECOBD	Probable phosphoglycerate mutase GpmB	6	178.63	51.9437	14.2826	gpmB ECBD_3625	Complete proteome;Glycolysis;Isomerase;Membrane;Transmembrane;Transmembrane helix	integral component of membrane [GO:0016021]; phosphoglycerate mutase activity [GO:0004619]; glycolytic process [GO:0006096]	Reaction=2-phospho-D-glycerate = 3-phospho-D-glycerate; Xref=Rhea:RHEA:15901, ChEBI:CHEBI:58272, ChEBI:CHEBI:58289; Evidence={ECO:0000256|HAMAP-Rule:MF_01040, ECO:0000256|SAAS:SAAS00727157};	Carbohydrate degradation; glycolysis; pyruvate from D-glyceraldehyde 3-phosphate: step 3/5. {ECO:0000256|HAMAP-Rule:MF_01040, ECO:0000256|SAAS:SAAS00727161}.			691271936	644361856	918859648	796026560	1055973824	1313664256	903359680	2.51182e+08	0.278053	846479616	1024838528	261318704	643348992	740026240	997439168	7.52242e+08	2.8154e+08	0.374268	0.948	0.719
A0A140NFX5|A0A140NFX5_ECOBD	A0A140NFX5_ECOBD	D-aminoacyl-tRNA deacylase	3	101.167	41.8307	13.1	dtd ECBD_4140	Complete proteome;Cytoplasm;Hydrolase;RNA-binding;tRNA-binding	cytoplasm [GO:0005737]; D-aminoacyl-tRNA deacylase activity [GO:0051499]; Gly-tRNA(Ala) hydrolase activity [GO:0106026]; Ser(Gly)-tRNA(Ala) hydrolase activity [GO:0043908]; tRNA binding [GO:0000049]; D-amino acid catabolic process [GO:0019478]	Reaction=a D-aminoacyl-tRNA + H2O = a D-amino acid + H(+) + tRNA; Xref=Rhea:RHEA:13953, Rhea:RHEA-COMP:10123, Rhea:RHEA-COMP:10124, ChEBI:CHEBI:15377, ChEBI:CHEBI:15378, ChEBI:CHEBI:59871, ChEBI:CHEBI:78442, ChEBI:CHEBI:79333; EC=3.1.1.96; Evidence={ECO:0000256|HAMAP-Rule:MF_00518, ECO:0000256|SAAS:SAAS01081662};; Reaction=glycyl-tRNA(Ala) + H2O = glycine + H(+) + tRNA(Ala); Xref=Rhea:RHEA:53744, Rhea:RHEA-COMP:9657, Rhea:RHEA-COMP:13640, ChEBI:CHEBI:15377, ChEBI:CHEBI:15378, ChEBI:CHEBI:57305, ChEBI:CHEBI:78442, ChEBI:CHEBI:78522; EC=3.1.1.96; Evidence={ECO:0000256|HAMAP-Rule:MF_00518, ECO:0000256|SAAS:SAAS01081650};		An aminoacyl-tRNA editing enzyme that deacylates mischarged D-aminoacyl-tRNAs. Also deacylates mischarged glycyl-tRNA(Ala), protecting cells against glycine mischarging by AlaRS. Acts via tRNA-based rather than protein-based catalysis; rejects L-amino acids rather than detecting D-amino acids in the active site. By recycling D-aminoacyl-tRNA to D-amino acids and free tRNA molecules, this enzyme counteracts the toxicity associated with the formation of D-aminoacyl-tRNA entities in vivo and helps enforce protein L-homochirality. {ECO:0000256|HAMAP-Rule:MF_00518, ECO:0000256|SAAS:SAAS01081655}.	Cytoplasm {ECO:0000256|HAMAP-Rule:MF_00518, ECO:0000256|SAAS:SAAS00094335}.	734610176	606442048	815537792	756144064	469019488	564571456	6.57721e+08	1.32227e+08	0.201038	663870208	746819584	329409344	491910304	434318048	512963552	529881840	1.52358e+08	0.287532	0.958	0.547
A0A140NFX6|A0A140NFX6_ECOBD	A0A140NFX6_ECOBD	Membrane protein insertase YidC	7	330.327	49.2752	13.901	yidC ECBD_4327	Cell inner membrane;Cell membrane;Chaperone;Complete proteome;Membrane;Protein transport;Transmembrane;Transmembrane helix;Transport	integral component of membrane [GO:0016021]; plasma membrane [GO:0005886]; membrane insertase activity [GO:0032977]			Required for the insertion and/or proper folding and/or complex formation of integral membrane proteins into the membrane. Involved in integration of membrane proteins that insert both dependently and independently of the Sec translocase complex, as well as at least some lipoproteins. Aids folding of multispanning membrane proteins. {ECO:0000256|HAMAP-Rule:MF_01810, ECO:0000256|SAAS:SAAS01014178}.	Cell inner membrane {ECO:0000256|HAMAP-Rule:MF_01810}; Multi-pass membrane protein {ECO:0000256|HAMAP-Rule:MF_01810}.	2794473728	2094510592	3244268800	3210188544	2866798080	2679601152	2.81497e+09	4.19759e+08	0.149116	3895730432	4524152320	1312101120	2241438720	2553441280	2605779456	2.85544e+09	1.16441e+09	0.407786	1.161	0.008
A0A140NFY3|A0A140NFY3_ECOBD	A0A140NFY3_ECOBD	Carbamoyl-phosphate synthase large chain	11	1934.11	58.0391	14.9866	carB ECBD_3582	ATP-binding;Amino-acid biosynthesis;Arginine biosynthesis;Complete proteome;Ligase;Magnesium;Manganese;Metal-binding;Nucleotide-binding;Pyrimidine biosynthesis;Repeat	ATP binding [GO:0005524]; carbamoyl-phosphate synthase (glutamine-hydrolyzing) activity [GO:0004088]; metal ion binding [GO:0046872]; 'de novo' UMP biosynthetic process [GO:0044205]; arginine biosynthetic process [GO:0006526]	Reaction=2 ATP + H2O + hydrogencarbonate + L-glutamine = 2 ADP + carbamoyl phosphate + 2 H(+) + L-glutamate + phosphate; Xref=Rhea:RHEA:18633, ChEBI:CHEBI:15377, ChEBI:CHEBI:15378, ChEBI:CHEBI:17544, ChEBI:CHEBI:29985, ChEBI:CHEBI:30616, ChEBI:CHEBI:43474, ChEBI:CHEBI:58228, ChEBI:CHEBI:58359, ChEBI:CHEBI:456216; EC=6.3.5.5; Evidence={ECO:0000256|HAMAP-Rule:MF_01210, ECO:0000256|SAAS:SAAS00383240};	Amino-acid biosynthesis; L-arginine biosynthesis; carbamoyl phosphate from bicarbonate: step 1/1. {ECO:0000256|HAMAP-Rule:MF_01210, ECO:0000256|SAAS:SAAS00981844}.; Pyrimidine metabolism; UMP biosynthesis via de novo pathway; (S)-dihydroorotate from bicarbonate: step 1/3. {ECO:0000256|HAMAP-Rule:MF_01210, ECO:0000256|SAAS:SAAS01000080}.			45539786752	43920764928	63955902464	62134951936	27718840320	29549107200	4.54699e+10	1.54301e+10	0.339347	53582823424	66057158656	18349991936	34045374464	20449460224	23998273536	3.60805e+10	1.9564e+10	0.542232	0.902	0.383
A0A140NFZ6|A0A140NFZ6_ECOBD	A0A140NFZ6_ECOBD	Transport-associated	6	1032.62	84.0444	14.2384	ECBD_3645	Complete proteome;Signal						23550648320	23251681280	124609126400	127736823808	21060651008	23593934848	5.73005e+10	5.33658e+10	0.931333	22167613440	29320292352	41995161600	98311323648	17316478976	21623171072	3.84557e+10	3.05751e+10	0.795074	1.006	0.987
A0A140NFZ9|A0A140NFZ9_ECOBD	A0A140NFZ9_ECOBD	Chaperone protein DnaJ	4	114.652	36.5113	13.6522	dnaJ ECBD_3604	Chaperone;Complete proteome;Cytoplasm;DNA replication;Metal-binding;Repeat;Stress response;Zinc;Zinc-finger	cytoplasm [GO:0005737]; ATP binding [GO:0005524]; heat shock protein binding [GO:0031072]; unfolded protein binding [GO:0051082]; zinc ion binding [GO:0008270]; DNA replication [GO:0006260]; protein folding [GO:0006457]; response to heat [GO:0009408]			Participates actively in the response to hyperosmotic and heat shock by preventing the aggregation of stress-denatured proteins and by disaggregating proteins, also in an autonomous, DnaK-independent fashion. Unfolded proteins bind initially to DnaJ; upon interaction with the DnaJ-bound protein, DnaK hydrolyzes its bound ATP, resulting in the formation of a stable complex. GrpE releases ADP from DnaK; ATP binding to DnaK triggers the release of the substrate protein, thus completing the reaction cycle. Several rounds of ATP-dependent interactions between DnaJ, DnaK and GrpE are required for fully efficient folding. Also involved, together with DnaK and GrpE, in the DNA replication of plasmids through activation of initiation proteins. {ECO:0000256|HAMAP-Rule:MF_01152}.	Cytoplasm {ECO:0000256|HAMAP-Rule:MF_01152}.	456942400	431956960	513198080	438199488	523547712	592037248	4.92647e+08	6.19326e+07	0.125714	532987872	652388096	122391768	298547680	333133344	439961056	3.96568e+08	1.86945e+08	0.471406	0.879	0.261
A0A140NG05|A0A140NG05_ECOBD	A0A140NG05_ECOBD	UPF0325 protein YaeH	8	592.161	51.8461	15.3722	yaeH ECBD_3455	Coiled coil;Complete proteome						17586321408	20153018368	54636654592	59191652352	20444467200	24144158720	3.26927e+10	1.89329e+10	0.579117	16705848320	23389564928	15718088704	32751120384	13945432064	18209837056	2.012e+10	6.97198e+09	0.34652	0.818	0.311
A0A140NG09|A0A140NG09_ECOBD	A0A140NG09_ECOBD	Threonine synthase	3	121.226	47.3684	14.3548	ECBD_3614	Complete proteome;Lyase;Pyridoxal phosphate	pyridoxal phosphate binding [GO:0030170]; threonine synthase activity [GO:0004795]; cellular amino acid metabolic process [GO:0006520]					181072096	173251792	99642776	91895880	333829280	378798816	209748440	1.20117e+08	0.572673	340297216	395253408	51683608	97272272	302446752	348186144	2.55857e+08	1.44286e+08	0.563934	1.276	0.378
A0A140NG19|A0A140NG19_ECOBD	A0A140NG19_ECOBD	Oxidoreductase FAD/NAD(P)-binding domain protein	2	50.0909	35.5636	13.2727	ECBD_4181	Complete proteome	oxidoreductase activity [GO:0016491]					124817824	123186232	116022312	99767488	347615264	313027360	187406080	1.11593e+08	0.595463	276512160	328009984	57378484	70579248	294827808	358321760	2.30938e+08	1.32398e+08	0.573305	1.337	0.338
A0A140NG24|A0A140NG24_ECOBD	A0A140NG24_ECOBD	Poly(A) polymerase I	6	276.872	36.9111	14.5375	pcnB ECBD_3476	ATP-binding;Complete proteome;Nucleotide-binding;Nucleotidyltransferase;RNA-binding;Transcription;Transferase;mRNA processing	ATP binding [GO:0005524]; polynucleotide adenylyltransferase activity [GO:0004652]; RNA binding [GO:0003723]; mRNA polyadenylation [GO:0006378]	Reaction=ATP + RNA(n) = diphosphate + RNA(n)-3'-adenine ribonucleotide; Xref=Rhea:RHEA:11332, Rhea:RHEA-COMP:11128, Rhea:RHEA-COMP:14647, ChEBI:CHEBI:30616, ChEBI:CHEBI:33019, ChEBI:CHEBI:83400, ChEBI:CHEBI:140626; EC=2.7.7.19; Evidence={ECO:0000256|HAMAP-Rule:MF_00957};		Adds poly(A) tail to the 3' end of many RNAs, which usually targets these RNAs for decay. Plays a significant role in the global control of gene expression, through influencing the rate of transcript degradation, and in the general RNA quality control. {ECO:0000256|HAMAP-Rule:MF_00957}.		176422752	175473920	232811728	205506016	622788288	646697280	3.43283e+08	2.2688e+08	0.660911	461038528	642606784	351397248	640845376	1578385920	1874896128	924861664	6.37807e+08	0.689624	3.277	0.009
A0A140NG32|A0A140NG32_ECOBD	A0A140NG32_ECOBD	Pantothenate synthetase	8	445.595	55.5824	13.6777	panC ECBD_3486	ATP-binding;Complete proteome;Cytoplasm;Ligase;Nucleotide-binding;Pantothenate biosynthesis	cytoplasm [GO:0005737]; ATP binding [GO:0005524]; pantoate-beta-alanine ligase activity [GO:0004592]; pantothenate biosynthetic process [GO:0015940]	Reaction=(R)-pantoate + ATP + beta-alanine = (R)-pantothenate + AMP + diphosphate + H(+); Xref=Rhea:RHEA:10912, ChEBI:CHEBI:15378, ChEBI:CHEBI:15980, ChEBI:CHEBI:29032, ChEBI:CHEBI:30616, ChEBI:CHEBI:33019, ChEBI:CHEBI:57966, ChEBI:CHEBI:456215; EC=6.3.2.1; Evidence={ECO:0000256|HAMAP-Rule:MF_00158, ECO:0000256|SAAS:SAAS00387728};	Cofactor biosynthesis; (R)-pantothenate biosynthesis; (R)-pantothenate from (R)-pantoate and beta-alanine: step 1/1. {ECO:0000256|HAMAP-Rule:MF_00158, ECO:0000256|SAAS:SAAS00387774}.	Catalyzes the condensation of pantoate with beta-alanine in an ATP-dependent reaction via a pantoyl-adenylate intermediate. {ECO:0000256|HAMAP-Rule:MF_00158, ECO:0000256|SAAS:SAAS00387722}.	Cytoplasm {ECO:0000256|HAMAP-Rule:MF_00158, ECO:0000256|SAAS:SAAS00387750}.	3854564864	3079339264	6210896384	6183864320	6655067136	6865099264	5.47481e+09	1.59587e+09	0.291493	4646143488	5076262400	2054726912	4159716096	4307770368	4739952128	4164095232	1.08316e+09	0.260118	0.912	0.44
A0A140NG64|A0A140NG64_ECOBD	A0A140NG64_ECOBD	Diaminopimelate epimerase	6	325.493	58.0933	14.24	dapF ECBD_4232	Amino-acid biosynthesis;Complete proteome;Cytoplasm;Isomerase;Lysine biosynthesis	cytoplasm [GO:0005737]; diaminopimelate epimerase activity [GO:0008837]; lysine biosynthetic process via diaminopimelate [GO:0009089]	Reaction=LL-2,6-diaminoheptanedioate = meso-2,6-diaminopimelate; Xref=Rhea:RHEA:15393, ChEBI:CHEBI:57609, ChEBI:CHEBI:57791; EC=5.1.1.7; Evidence={ECO:0000256|HAMAP-Rule:MF_00197, ECO:0000256|SAAS:SAAS00028060};	Amino-acid biosynthesis; L-lysine biosynthesis via DAP pathway; DL-2,6-diaminopimelate from LL-2,6-diaminopimelate: step 1/1. {ECO:0000256|HAMAP-Rule:MF_00197, ECO:0000256|SAAS:SAAS00028059}.	Catalyzes the stereoinversion of LL-2,6-diaminoheptanedioate (L,L-DAP) to meso-diaminoheptanedioate (meso-DAP), a precursor of L-lysine and an essential component of the bacterial peptidoglycan. {ECO:0000256|HAMAP-Rule:MF_00197}.	Cytoplasm {ECO:0000256|HAMAP-Rule:MF_00197, ECO:0000256|SAAS:SAAS00028061}.	1563568000	1365704832	2761631744	3057743872	3520441856	3891222016	2.69339e+09	1.02912e+09	0.382093	3365652736	4201838080	2003932672	4339756544	4768067072	6036896256	4.11936e+09	1.35619e+09	0.329224	1.877	0.001
A0A140NG76|A0A140NG76_ECOBD	A0A140NG76_ECOBD	UDP-N-acetylmuramate--L-alanine ligase	2	43.625	24.3233	14.2222	murC ECBD_3526	ATP-binding;Cell cycle;Cell division;Cell shape;Cell wall biogenesis/degradation;Complete proteome;Cytoplasm;Ligase;Nucleotide-binding;Peptidoglycan synthesis	cytoplasm [GO:0005737]; ATP binding [GO:0005524]; UDP-N-acetylmuramate-L-alanine ligase activity [GO:0008763]; cell cycle [GO:0007049]; cell division [GO:0051301]; cell wall organization [GO:0071555]; peptidoglycan biosynthetic process [GO:0009252]; regulation of cell shape [GO:0008360]	Reaction=ATP + L-alanine + UDP-N-acetyl-alpha-D-muramate = ADP + H(+) + phosphate + UDP-N-acetyl-alpha-D-muramoyl-L-alanine; Xref=Rhea:RHEA:23372, ChEBI:CHEBI:15378, ChEBI:CHEBI:30616, ChEBI:CHEBI:43474, ChEBI:CHEBI:57972, ChEBI:CHEBI:70757, ChEBI:CHEBI:83898, ChEBI:CHEBI:456216; EC=6.3.2.8; Evidence={ECO:0000256|HAMAP-Rule:MF_00046, ECO:0000256|SAAS:SAAS00382229};	Cell wall biogenesis; peptidoglycan biosynthesis. {ECO:0000256|HAMAP-Rule:MF_00046, ECO:0000256|SAAS:SAAS00382155}.	Cell wall formation. {ECO:0000256|HAMAP-Rule:MF_00046, ECO:0000256|SAAS:SAAS01090476}.	Cytoplasm {ECO:0000256|HAMAP-Rule:MF_00046, ECO:0000256|SAAS:SAAS00382163}.	76206880	58232676	45059644	47581036	125268840	129430136	8.02965e+07	3.80844e+07	0.474297	112749624	127392944	17362488	19927958	104142352	110794424	8.20616e+07	4.97119e+07	0.605788	1.084	0.776
A0A140NG83|A0A140NG83_ECOBD	A0A140NG83_ECOBD	UDP-N-acetyl-D-mannosamine dehydrogenase	4	110.708	48.1567	15.7083	wecC ECBD_4252	Complete proteome;NAD;Oxidoreductase	NAD binding [GO:0051287]; oxidoreductase activity, acting on the CH-CH group of donors, NAD or NADP as acceptor [GO:0016628]; UDP-N-acetyl-D-mannosamine dehydrogenase activity [GO:0089714]; enterobacterial common antigen biosynthetic process [GO:0009246]	Reaction=H2O + 2 NAD(+) + UDP-N-acetyl-alpha-D-mannosamine = 3 H(+) + 2 NADH + UDP-N-acetyl-alpha-D-mannosaminouronate; Xref=Rhea:RHEA:25780, ChEBI:CHEBI:15377, ChEBI:CHEBI:15378, ChEBI:CHEBI:57540, ChEBI:CHEBI:57945, ChEBI:CHEBI:68623, ChEBI:CHEBI:70731; EC=1.1.1.336; Evidence={ECO:0000256|HAMAP-Rule:MF_02029};	Bacterial outer membrane biogenesis; enterobacterial common antigen biosynthesis. {ECO:0000256|HAMAP-Rule:MF_02029}.	Catalyzes the four-electron oxidation of UDP-N-acetyl-D-mannosamine (UDP-ManNAc), reducing NAD(+) and releasing UDP-N-acetylmannosaminuronic acid (UDP-ManNAcA). {ECO:0000256|HAMAP-Rule:MF_02029}.		166800512	137754960	356737664	360620416	478279232	463700000	327315464	1.44958e+08	0.442869	183199152	222972336	53063292	98430416	126036280	170939088	142440094	6.1892e+07	0.434512	0.495	0.003
A0A140NG87|A0A140NG87_ECOBD	A0A140NG87_ECOBD	Transcriptional regulator MraZ	4	150.1	54.9713	14.575	mraZ ECBD_3536	Complete proteome;Cytoplasm;DNA-binding;Repeat;Repressor;Transcription;Transcription regulation	cytoplasm [GO:0005737]; nucleoid [GO:0009295]; DNA binding [GO:0003677]; DNA-binding transcription factor activity [GO:0003700]			Negatively regulates its own expression and that of the subsequent genes in the proximal part of the division and cell wall (dcw) gene cluster. Acts by binding directly to DNA. May also regulate the expression of genes outside the dcw cluster. {ECO:0000256|HAMAP-Rule:MF_01008}.	Cytoplasm, nucleoid {ECO:0000256|HAMAP-Rule:MF_01008, ECO:0000256|SAAS:SAAS01015359}.	1300811136	1241208320	1903742848	2206704640	770833024	779791808	1.36718e+09	5.85428e+08	0.4282	1437194880	1588166016	701000768	1359664640	589119936	742565184	1.06962e+09	4.38601e+08	0.410053	0.947	0.712
A0A140NGB3|A0A140NGB3_ECOBD	A0A140NGB3_ECOBD	Permease YjgP/YjgQ family protein	3	115.423	56.84	15.1538	ECBD_3774	Complete proteome;Membrane;Transmembrane;Transmembrane helix	ATP-binding cassette (ABC) transporter complex [GO:0043190]; transmembrane transport [GO:0055085]					209880224	216335808	229380784	257820832	245062112	237485968	2.32661e+08	1.79238e+07	0.0770385	314181120	325260000	127242416	183961536	216405008	200849696	227983296	7.72655e+07	0.338908	1.135	0.088
A0A140NGB8|A0A140NGB8_ECOBD	A0A140NGB8_ECOBD	Bis(5'-nucleosyl)-tetraphosphatase, symmetrical	2	105.32	45.7564	13.88	apaH ECBD_3566	Complete proteome;Hydrolase	bis(5'-nucleosyl)-tetraphosphatase (symmetrical) activity [GO:0008803]	Reaction=H2O + P(1),P(4)-bis(5'-adenosyl)tetraphosphate = 2 ADP + 2 H(+); Xref=Rhea:RHEA:24252, ChEBI:CHEBI:15377, ChEBI:CHEBI:15378, ChEBI:CHEBI:58141, ChEBI:CHEBI:456216; EC=3.6.1.41; Evidence={ECO:0000256|HAMAP-Rule:MF_00199, ECO:0000256|SAAS:SAAS00768704};		Hydrolyzes diadenosine 5',5'''-P1,P4-tetraphosphate to yield ADP. {ECO:0000256|HAMAP-Rule:MF_00199, ECO:0000256|SAAS:SAAS00768709}.		469563520	387254592	415466624	399564864	398930240	331548640	400388080	4.45573e+07	0.111285	605633600	725956032	151831664	176299360	290080032	278575040	3.71396e+08	2.3752e+08	0.639534	0.994	0.967
A0A140NGB9|A0A140NGB9_ECOBD	A0A140NGB9_ECOBD	Ornithine carbamoyltransferase	7	526.087	53.2703	14.4067	argI ECBD_3782	Amino-acid biosynthesis;Arginine biosynthesis;Coiled coil;Complete proteome;Cytoplasm;Transferase	cytoplasm [GO:0005737]; amino acid binding [GO:0016597]; ornithine carbamoyltransferase activity [GO:0004585]; arginine biosynthetic process [GO:0006526]	Reaction=carbamoyl phosphate + L-ornithine = H(+) + L-citrulline + phosphate; Xref=Rhea:RHEA:19513, ChEBI:CHEBI:15378, ChEBI:CHEBI:43474, ChEBI:CHEBI:46911, ChEBI:CHEBI:57743, ChEBI:CHEBI:58228; EC=2.1.3.3; Evidence={ECO:0000256|HAMAP-Rule:MF_01109, ECO:0000256|SAAS:SAAS00106053};	Amino-acid biosynthesis; L-arginine biosynthesis; L-arginine from L-ornithine and carbamoyl phosphate: step 1/3. {ECO:0000256|HAMAP-Rule:MF_01109}.	Reversibly catalyzes the transfer of the carbamoyl group from carbamoyl phosphate (CP) to the N(epsilon) atom of ornithine (ORN) to produce L-citrulline. {ECO:0000256|SAAS:SAAS00009102}.	Cytoplasm {ECO:0000256|HAMAP-Rule:MF_01109, ECO:0000256|SAAS:SAAS00106153}.	3791366400	3864131072	4682946560	4443023360	2687046912	2547994368	3669418112	8.83304e+08	0.240721	4407333888	5318139904	1313984640	2367508992	1869272960	2111005696	2.89787e+09	1.58766e+09	0.547871	0.877	0.222
A0A140NGD0|A0A140NGD0_ECOBD	A0A140NGD0_ECOBD	Alpha,alpha-phosphotrehalase	3	135.342	42.1982	13.1579	ECBD_3794	Complete proteome	cytoplasm [GO:0005737]; alpha,alpha-phosphotrehalase activity [GO:0008788]; trehalose catabolic process [GO:0005993]					202099024	164171456	244919312	198552272	593132800	793401088	366045992	2.6251e+08	0.717151	410639744	520363840	117544008	213237264	604815360	760914048	437919044	2.4201e+08	0.552636	1.354	0.359
A0A140NGD3|A0A140NGD3_ECOBD	A0A140NGD3_ECOBD	Phosphate-binding protein PstS	6	415.784	54.2681	14.7027	ECBD_4304	Complete proteome;Phosphate transport;Signal;Transport	ATP-binding cassette (ABC) transporter complex [GO:0043190]; phosphate ion binding [GO:0042301]; phosphate ion transmembrane transport [GO:0035435]			Part of the ABC transporter complex PstSACB involved in phosphate import. {ECO:0000256|PIRNR:PIRNR002756}.		1168174848	1018947584	8256000512	9059311616	2199448576	2066731776	3.96144e+09	3.67659e+09	0.928096	651950720	828395264	1089369472	2225872384	711364544	533463776	1.00674e+09	6.26423e+08	0.622232	0.381	0.031
A0A140NGD5|A0A140NGD5_ECOBD	A0A140NGD5_ECOBD	4-hydroxy-3-methylbut-2-enyl diphosphate reductase	5	164.527	40.7089	15	ispH ECBD_3587	4Fe-4S;Complete proteome;Iron;Iron-sulfur;Isoprene biosynthesis;Metal-binding;Oxidoreductase	4 iron, 4 sulfur cluster binding [GO:0051539]; 4-hydroxy-3-methylbut-2-en-1-yl diphosphate reductase activity [GO:0051745]; metal ion binding [GO:0046872]; dimethylallyl diphosphate biosynthetic process [GO:0050992]; isopentenyl diphosphate biosynthetic process, methylerythritol 4-phosphate pathway [GO:0019288]; terpenoid biosynthetic process [GO:0016114]	Reaction=H2O + isopentenyl diphosphate + 2 oxidized [2Fe-2S]-[ferredoxin] = (2E)-4-hydroxy-3-methylbut-2-enyl diphosphate + 2 H(+) + 2 reduced [2Fe-2S]-[ferredoxin]; Xref=Rhea:RHEA:24488, Rhea:RHEA-COMP:10000, Rhea:RHEA-COMP:10001, ChEBI:CHEBI:15377, ChEBI:CHEBI:15378, ChEBI:CHEBI:33737, ChEBI:CHEBI:33738, ChEBI:CHEBI:128753, ChEBI:CHEBI:128769; EC=1.17.7.4; Evidence={ECO:0000256|HAMAP-Rule:MF_00191, ECO:0000256|SAAS:SAAS01001078};; Reaction=dimethylallyl diphosphate + H2O + 2 oxidized [2Fe-2S]-[ferredoxin] = (2E)-4-hydroxy-3-methylbut-2-enyl diphosphate + 2 H(+) + 2 reduced [2Fe-2S]-[ferredoxin]; Xref=Rhea:RHEA:24825, Rhea:RHEA-COMP:10000, Rhea:RHEA-COMP:10001, ChEBI:CHEBI:15377, ChEBI:CHEBI:15378, ChEBI:CHEBI:33737, ChEBI:CHEBI:33738, ChEBI:CHEBI:57623, ChEBI:CHEBI:128753; EC=1.17.7.4; Evidence={ECO:0000256|HAMAP-Rule:MF_00191, ECO:0000256|SAAS:SAAS01001083};	Isoprenoid biosynthesis; dimethylallyl diphosphate biosynthesis; dimethylallyl diphosphate from (2E)-4-hydroxy-3-methylbutenyl diphosphate: step 1/1. {ECO:0000256|HAMAP-Rule:MF_00191, ECO:0000256|SAAS:SAAS01001092}.; Isoprenoid biosynthesis; isopentenyl diphosphate biosynthesis via DXP pathway; isopentenyl diphosphate from 1-deoxy-D-xylulose 5-phosphate: step 6/6. {ECO:0000256|HAMAP-Rule:MF_00191, ECO:0000256|SAAS:SAAS01001076}.	Catalyzes the conversion of 1-hydroxy-2-methyl-2-(E)-butenyl 4-diphosphate (HMBPP) into a mixture of isopentenyl diphosphate (IPP) and dimethylallyl diphosphate (DMAPP). Acts in the terminal step of the DOXP/MEP pathway for isoprenoid precursor biosynthesis. {ECO:0000256|HAMAP-Rule:MF_00191, ECO:0000256|SAAS:SAAS01001098}.		1662242176	1704968832	1874421888	1899356928	1637747712	1613672576	1732068352	1.23915e+08	0.0715413	1733112576	2103027584	659033152	964909056	1159610240	1350925312	1328436320	5.24026e+08	0.394468	0.874	0.044
A0A140NGE1|A0A140NGE1_ECOBD	A0A140NGE1_ECOBD	Fructose-1,6-bisphosphatase class 1	4	190.929	66.8296	14.2143	fbp ECBD_3802	Carbohydrate metabolism;Complete proteome;Cytoplasm;Hydrolase;Magnesium;Metal-binding	cytoplasm [GO:0005737]; fructose 1,6-bisphosphate 1-phosphatase activity [GO:0042132]; magnesium ion binding [GO:0000287]; gluconeogenesis [GO:0006094]	Reaction=beta-D-fructose 1,6-bisphosphate + H2O = beta-D-fructose 6-phosphate + phosphate; Xref=Rhea:RHEA:11064, ChEBI:CHEBI:15377, ChEBI:CHEBI:32966, ChEBI:CHEBI:43474, ChEBI:CHEBI:57634; EC=3.1.3.11; Evidence={ECO:0000256|HAMAP-Rule:MF_01855, ECO:0000256|SAAS:SAAS00003077};	Carbohydrate biosynthesis; gluconeogenesis. {ECO:0000256|HAMAP-Rule:MF_01855}.		Cytoplasm {ECO:0000256|HAMAP-Rule:MF_01855}.	546870848	286750624	416997728	302670656	683251776	771330688	5.01312e+08	2.00346e+08	0.399642	581395136	616431296	105738576	342034176	576759936	685679168	484673048	2.18877e+08	0.451598	1.069	0.764
A0A140NGF0|A0A140NGF0_ECOBD	A0A140NGF0_ECOBD	Uncharacterized protein YtfJ	5	279.516	63.18	15.7581	ECBD_3814	Complete proteome;Signal						3201236992	3350823936	5511031808	5665912832	2882163456	3089731328	3.95015e+09	1.27915e+09	0.323824	4445616640	5196852736	1883979008	4092898560	2643240448	3473050624	3622606336	1.215e+09	0.335394	1.096	0.189
A0A140NGF2|A0A140NGF2_ECOBD	A0A140NGF2_ECOBD	Uncharacterized protein	2	229.095	74.9993	13.7857	ECBD_3812	CBS domain;Complete proteome;Membrane;Transmembrane;Transmembrane helix	integral component of membrane [GO:0016021]; flavin adenine dinucleotide binding [GO:0050660]					626484480	535008672	707002816	707786368	642406720	669430912	6.4802e+08	6.44613e+07	0.0994742	872528832	1125894400	308428896	521152768	597333760	732837952	6.93029e+08	2.85585e+08	0.412082	1.214	0.003
A0A140NGF3|A0A140NGF3_ECOBD	A0A140NGF3_ECOBD	Molybdenum cofactor synthesis domain protein	4	227.281	56.7518	14.3684	ECBD_3609	Complete proteome	Mo-molybdopterin cofactor biosynthetic process [GO:0006777]					3338341632	3760756480	4296871936	4515447296	2313637376	2723688448	3.49146e+09	8.68325e+08	0.2487	3641371392	4642191360	1294833664	2786401280	1825732608	2318973184	2.75158e+09	1.2275e+09	0.446107	0.896	0.236
A0A140NGF5|A0A140NGF5_ECOBD	A0A140NGF5_ECOBD	Uncharacterized protein	5	216.865	40.6714	14.2027	ECBD_3773	Complete proteome						659716864	623402240	2194353920	2072850816	1457278464	1517655168	1.42088e+09	6.70725e+08	0.47205	809427712	1041438784	622185664	1241621120	893285440	1071329920	9.46548e+08	2.184e+08	0.230733	0.862	0.36
A0A140NGF8|A0A140NGF8_ECOBD	A0A140NGF8_ECOBD	Tryptophanase	11	2483.99	59.7457	13.8971	tnaA ECBD_4324	Acetylation;Complete proteome;Lyase;Pyridoxal phosphate;Tryptophan catabolism	tryptophanase activity [GO:0009034]	Reaction=H2O + L-tryptophan = indole + NH4(+) + pyruvate; Xref=Rhea:RHEA:19553, ChEBI:CHEBI:15361, ChEBI:CHEBI:15377, ChEBI:CHEBI:16881, ChEBI:CHEBI:28938, ChEBI:CHEBI:57912; EC=4.1.99.1; Evidence={ECO:0000256|HAMAP-Rule:MF_00544, ECO:0000256|SAAS:SAAS00058296};	Amino-acid degradation; L-tryptophan degradation via pyruvate pathway; indole and pyruvate from L-tryptophan: step 1/1. {ECO:0000256|HAMAP-Rule:MF_00544, ECO:0000256|SAAS:SAAS00058297}.			173575929856	166726107136	357806178304	345722060800	233854926848	242215403520	253316767744	8.22379e+10	0.324644	168399437824	197767512064	95239233536	171592843264	144079421440	169472294912	1.57758e+11	3.50381e+10	0.222099	0.772	0.001
A0A140NGG2|A0A140NGG2_ECOBD	A0A140NGG2_ECOBD	Peptidyl-prolyl cis-trans isomerase	4	397.515	62.0742	15.9897	ECBD_3822	Complete proteome;Isomerase;Rotamase	peptidyl-prolyl cis-trans isomerase activity [GO:0003755]; protein folding [GO:0006457]	Reaction=[protein]-peptidylproline (omega=180) = [protein]-peptidylproline (omega=0); Xref=Rhea:RHEA:16237, Rhea:RHEA-COMP:10747, Rhea:RHEA-COMP:10748, ChEBI:CHEBI:83833, ChEBI:CHEBI:83834; EC=5.2.1.8; Evidence={ECO:0000256|PROSITE-ProRule:PRU00277, ECO:0000256|RuleBase:RU003915};				12368595968	12083386368	17357209600	16369140736	23766816768	27220244480	18194232320	6.12919e+09	0.336875	11866131456	14997527552	3922318336	7395977216	10517270528	14148619264	1.04746e+10	4.20247e+09	0.401204	0.654	0.021
A0A140NGG3|A0A140NGG3_ECOBD	A0A140NGG3_ECOBD	Two component transcriptional regulator, winged helix family	5	177.369	38.2226	14.9846	ECBD_3619	Complete proteome;DNA-binding;Phosphoprotein;Transcription;Transcription regulation;Two-component regulatory system	DNA binding [GO:0003677]; phosphorelay signal transduction system [GO:0000160]; regulation of transcription, DNA-templated [GO:0006355]					2533138944	1836746752	2580420096	2552471040	5145816576	4899142144	3.25796e+09	1.3971e+09	0.428828	2987571200	3273232896	1136487040	1792986240	3960069376	4168553728	2.88648e+09	1.20119e+09	0.416144	1.032	0.891
A0A140NGG7|A0A140NGG7_ECOBD	A0A140NGG7_ECOBD	30S ribosomal protein S6	5	226.518	42.6958	15.4235	rpsF ECBD_3834	Acetylation;Complete proteome;RNA-binding;Ribonucleoprotein;Ribosomal protein;rRNA-binding	ribosome [GO:0005840]; rRNA binding [GO:0019843]; structural constituent of ribosome [GO:0003735]; translation [GO:0006412]			Binds together with S18 to 16S ribosomal RNA. {ECO:0000256|HAMAP-Rule:MF_00360, ECO:0000256|SAAS:SAAS00348112}.		59318022144	43090132992	51887534080	39717584896	77097025536	79785287680	58482597888	1.69325e+10	0.289531	65325817856	71146332160	14001260544	27348410368	44888690688	48901664768	45268696064	2.18361e+10	0.482366	0.838	0.303
A0A140NGH1|A0A140NGH1_ECOBD	A0A140NGH1_ECOBD	30S ribosomal protein S18	2	220.698	59.7132	14.7358	rpsR ECBD_3832	Complete proteome;RNA-binding;Ribonucleoprotein;Ribosomal protein;rRNA-binding	ribosome [GO:0005840]; rRNA binding [GO:0019843]; structural constituent of ribosome [GO:0003735]; translation [GO:0006412]			Binds as a heterodimer with protein S6 to the central domain of the 16S rRNA, where it helps stabilize the platform of the 30S subunit. {ECO:0000256|HAMAP-Rule:MF_00270}.		783108736	981747968	1128993152	1270851200	1311461120	1500187520	1.16272e+09	2.55223e+08	0.219504	1648768512	2420513792	558586304	1158584576	1608192000	2126713216	1.58689e+09	6.68053e+08	0.420982	1.551	0.003
A0A140NGH2|A0A140NGH2_ECOBD	A0A140NGH2_ECOBD	ABC transporter related	6	279.59	41.7465	14.3012	ECBD_3629	ATP-binding;Complete proteome;Nucleotide-binding	ATP binding [GO:0005524]; ATPase activity [GO:0016887]; negative regulation of translational elongation [GO:0045900]					845289344	748326208	700533696	730071104	1913047552	2174938112	1.18537e+09	6.7198e+08	0.566896	1333357568	1787053184	250689968	597990400	1691422464	2058825088	1.28656e+09	7.15562e+08	0.556184	1.186	0.558
A0A140NGH7|A0A140NGH7_ECOBD	A0A140NGH7_ECOBD	Hydrolase	2	38.8667	32.5493	16.2	ECBD_3844	Complete proteome;Hydrolase	serine-type peptidase activity [GO:0008236]					52983124	43683712	72563208	71174248	58346388	54967616	5.8953e+07	1.11323e+07	0.188833	47913980	70065824	20230438	37419048	49578756	39872476	44180087	1.64378e+07	0.372064	0.879	0.157
A0A140NGH9|A0A140NGH9_ECOBD	A0A140NGH9_ECOBD	Deoxyribose-phosphate aldolase	9	644.18	70.0213	14.4844	deoC ECBD_3639	Complete proteome;Cytoplasm;Lyase;Schiff base	cytoplasm [GO:0005737]; deoxyribose-phosphate aldolase activity [GO:0004139]; carbohydrate catabolic process [GO:0016052]; deoxyribonucleotide catabolic process [GO:0009264]; deoxyribose phosphate catabolic process [GO:0046386]	Reaction=2-deoxy-D-ribose 5-phosphate = acetaldehyde + D-glyceraldehyde 3-phosphate; Xref=Rhea:RHEA:12821, ChEBI:CHEBI:15343, ChEBI:CHEBI:59776, ChEBI:CHEBI:62877; EC=4.1.2.4; Evidence={ECO:0000256|HAMAP-Rule:MF_00592, ECO:0000256|SAAS:SAAS00678634};	Carbohydrate degradation; 2-deoxy-D-ribose 1-phosphate degradation; D-glyceraldehyde 3-phosphate and acetaldehyde from 2-deoxy-alpha-D-ribose 1-phosphate: step 2/2. {ECO:0000256|HAMAP-Rule:MF_00592, ECO:0000256|SAAS:SAAS00753527}.	Catalyzes a reversible aldol reaction between acetaldehyde and D-glyceraldehyde 3-phosphate to generate 2-deoxy-D-ribose 5-phosphate. {ECO:0000256|HAMAP-Rule:MF_00592, ECO:0000256|SAAS:SAAS00678635}.	Cytoplasm {ECO:0000256|HAMAP-Rule:MF_00592, ECO:0000256|SAAS:SAAS00724937}.	5509557760	4912694784	16082817024	15552305152	3780137472	3943078656	8.29677e+09	5.86243e+09	0.706592	6188978688	8251995648	4096676608	7461457920	2766659840	2883678208	5.27491e+09	2.36123e+09	0.447635	0.823	0.41
A0A140NGK4|A0A140NGK4_ECOBD	A0A140NGK4_ECOBD	Opacity-associated protein A	3	96.0476	56.5838	14.1905	ECBD_3823	Complete proteome						104776704	99283664	190193808	232917312	80055896	92911672	1.33357e+08	6.26056e+07	0.469461	137346640	226324992	68115776	172386928	78002384	111427456	1.32267e+08	5.9961e+07	0.453332	1.191	0.232
A0A140NGL1|A0A140NGL1_ECOBD	A0A140NGL1_ECOBD	MscS Mechanosensitive ion channel	2	48.4474	19.8668	15.3421	ECBD_3872	Coiled coil;Complete proteome;Membrane;Signal;Transmembrane;Transmembrane helix	integral component of membrane [GO:0016021]; transmembrane transport [GO:0055085]					34276344	27730972	45052464	39184328	36565632	43581716	3.77319e+07	6.37558e+06	0.168971	39346120	49234584	11709028	21256124	32487290	39341440	3.22291e+07	1.36526e+07	0.423612	0.974	0.844
A0A140NGL5|A0A140NGL5_ECOBD	A0A140NGL5_ECOBD	Type I site-specific deoxyribonuclease	2	103.25	47.409	14.6	ECBD_3680	Coiled coil;Complete proteome;Hydrolase	ATP binding [GO:0005524]; DNA binding [GO:0003677]; type I site-specific deoxyribonuclease activity [GO:0009035]; DNA modification [GO:0006304]					17274800	12909718	5982116	9103050	63511244	66143960	29154148	2.79021e+07	0.957055	43925100	47986428	5184656	7.66642e+06	62654184	71545336	3.9827e+07	2.77305e+07	0.696273	1.464	0.392
A0A140NGM2|A0A140NGM2_ECOBD	A0A140NGM2_ECOBD	Entericidin EcnAB	3	158.238	94.5081	13.4286	ECBD_3882	Complete proteome;Signal	membrane [GO:0016020]; response to toxic substance [GO:0009636]					778463360	909295168	1086214656	1254585344	486966880	687455424	867163472	2.77332e+08	0.319816	2068962048	2919888128	1348490240	3417395200	1501272832	2310512384	2.26109e+09	8.02567e+08	0.354948	3.181	3.666e-09
A0A140NGN0|A0A140NGN0_ECOBD	A0A140NGN0_ECOBD	Aspartate ammonia-lyase	7	695.107	57.4104	15.2406	ECBD_3892	Complete proteome;Lyase	aspartate ammonia-lyase activity [GO:0008797]; aspartate metabolic process [GO:0006531]; tricarboxylic acid cycle [GO:0006099]	Reaction=L-aspartate = fumarate + NH4(+); Xref=Rhea:RHEA:16601, ChEBI:CHEBI:28938, ChEBI:CHEBI:29806, ChEBI:CHEBI:29991; EC=4.3.1.1; Evidence={ECO:0000256|RuleBase:RU362017};				35829755904	34242959360	21023606784	20760221696	19578310656	20120868864	2.52593e+10	7.60658e+09	0.30114	21278511104	25977159680	3403378432	6878738432	6735122944	7847357952	1.202e+10	9.23625e+09	0.768404	0.474	0.002
A0A140NGP6|A0A140NGP6_ECOBD	A0A140NGP6_ECOBD	Mannitol dehydrogenase domain protein	8	284.622	49.8033	14.0732	ECBD_3712	Complete proteome;NAD;Oxidoreductase	coenzyme binding [GO:0050662]; oxidoreductase activity [GO:0016491]; mannitol metabolic process [GO:0019594]					1562833792	1511887616	2849233408	2893593344	1430350208	1558833536	1.96779e+09	7.01709e+08	0.356598	1644816256	2018073984	798134848	1738947584	990777600	1134928384	1.38761e+09	4.80808e+08	0.3465	0.855	0.087
A0A140NGQ8|A0A140NGQ8_ECOBD	A0A140NGQ8_ECOBD	Alkylphosphonate utilization operon protein PhnA	2	113.324	44.8471	14.2647	ECBD_3923	Complete proteome						1109751680	370216672	1574408448	1800756608	1393378432	662735552	1.15187e+09	5.49532e+08	0.477076	891026112	1176540544	354828544	567772992	1087833728	741413632	8.03236e+08	3.12536e+08	0.389096	0.853	0.398
A0A140NGU5|A0A140NGU5_ECOBD	A0A140NGU5_ECOBD	Acetyl-coenzyme A synthetase	9	997.151	66.4771	14.0502	acs ECBD_3963	ATP-binding;Acetylation;Complete proteome;Ligase;Magnesium;Metal-binding;Nucleotide-binding	acetate-CoA ligase activity [GO:0003987]; AMP binding [GO:0016208]; ATP binding [GO:0005524]; metal ion binding [GO:0046872]; acetyl-CoA biosynthetic process from acetate [GO:0019427]; chemotaxis [GO:0006935]	Reaction=acetate + ATP + CoA = acetyl-CoA + AMP + diphosphate; Xref=Rhea:RHEA:23176, ChEBI:CHEBI:30089, ChEBI:CHEBI:30616, ChEBI:CHEBI:33019, ChEBI:CHEBI:57287, ChEBI:CHEBI:57288, ChEBI:CHEBI:456215; EC=6.2.1.1; Evidence={ECO:0000256|HAMAP-Rule:MF_01123};		Catalyzes the conversion of acetate into acetyl-CoA (AcCoA), an essential intermediate at the junction of anabolic and catabolic pathways. Acs undergoes a two-step reaction. In the first half reaction, Acs combines acetate with ATP to form acetyl-adenylate (AcAMP) intermediate. In the second half reaction, it can then transfer the acetyl group from AcAMP to the sulfhydryl group of CoA, forming the product AcCoA. {ECO:0000256|HAMAP-Rule:MF_01123}.; Enables the cell to use acetate during aerobic growth to generate energy via the TCA cycle, and biosynthetic compounds via the glyoxylate shunt. Acetylates CheY, the response regulator involved in flagellar movement and chemotaxis. {ECO:0000256|HAMAP-Rule:MF_01123}.		8286063616	8225387520	21904746496	21538428928	20927522816	21341945856	1.70373e+10	6.80955e+09	0.399684	12188185600	14623004672	5781458432	10725303296	13599967232	16318722048	12206106880	3.69234e+09	0.3025	0.877	0.409
A0A140NGV4|A0A140NGV4_ECOBD	A0A140NGV4_ECOBD	UvrABC system protein A	12	617.966	45.23	14.5243	uvrA ECBD_3974	ATP-binding;Complete proteome;Cytoplasm;DNA damage;DNA excision;DNA repair;DNA-binding;Excision nuclease;Metal-binding;Nucleotide-binding;Repeat;SOS response;Zinc;Zinc-finger	cytoplasm [GO:0005737]; excinuclease repair complex [GO:0009380]; ATP binding [GO:0005524]; ATPase activity [GO:0016887]; DNA binding [GO:0003677]; excinuclease ABC activity [GO:0009381]; zinc ion binding [GO:0008270]; nucleotide-excision repair [GO:0006289]; SOS response [GO:0009432]			The UvrABC repair system catalyzes the recognition and processing of DNA lesions. UvrA is an ATPase and a DNA-binding protein. A damage recognition complex composed of 2 UvrA and 2 UvrB subunits scans DNA for abnormalities. When the presence of a lesion has been verified by UvrB, the UvrA molecules dissociate. {ECO:0000256|HAMAP-Rule:MF_00205, ECO:0000256|SAAS:SAAS00571360}.	Cytoplasm {ECO:0000256|HAMAP-Rule:MF_00205, ECO:0000256|SAAS:SAAS00385027}.	4820627456	4793760768	5196220416	5387237888	2606488832	2623026688	4.23789e+09	1.27728e+09	0.301395	6398083584	8959979520	1514395776	3288773632	2421335808	2897283584	4246641984	2.84181e+09	0.66919	1.072	0.655
A0A140NGV6|A0A140NGV6_ECOBD	A0A140NGV6_ECOBD	Valine--tRNA ligase	12	1415.2	52.3661	13.8876	valS ECBD_3778	ATP-binding;Aminoacyl-tRNA synthetase;Coiled coil;Complete proteome;Cytoplasm;Ligase;Nucleotide-binding;Protein biosynthesis	cytoplasm [GO:0005737]; aminoacyl-tRNA editing activity [GO:0002161]; ATP binding [GO:0005524]; valine-tRNA ligase activity [GO:0004832]; valyl-tRNA aminoacylation [GO:0006438]	Reaction=ATP + L-valine + tRNA(Val) = AMP + diphosphate + L-valyl-tRNA(Val); Xref=Rhea:RHEA:10704, Rhea:RHEA-COMP:9672, Rhea:RHEA-COMP:9708, ChEBI:CHEBI:30616, ChEBI:CHEBI:33019, ChEBI:CHEBI:57762, ChEBI:CHEBI:78442, ChEBI:CHEBI:78537, ChEBI:CHEBI:456215; EC=6.1.1.9; Evidence={ECO:0000256|HAMAP-Rule:MF_02004, ECO:0000256|SAAS:SAAS00711221};		Catalyzes the attachment of valine to tRNA(Val). As ValRS can inadvertently accommodate and process structurally similar amino acids such as threonine, to avoid such errors, it has a "posttransfer" editing activity that hydrolyzes mischarged Thr-tRNA(Val) in a tRNA-dependent manner. {ECO:0000256|HAMAP-Rule:MF_02004, ECO:0000256|SAAS:SAAS00889227}.	Cytoplasm {ECO:0000256|HAMAP-Rule:MF_02004, ECO:0000256|SAAS:SAAS00889155}.	32261939200	29571121152	46240563200	43772776448	27948277760	29112631296	3.48179e+10	8.05569e+09	0.231366	33523265536	38865383424	11678054400	21857634304	19653328896	23358646272	2.48227e+10	9.83195e+09	0.396087	0.825	1.105e-06
A0A140NGW9|A0A140NGW9_ECOBD	A0A140NGW9_ECOBD	Aspartate carbamoyltransferase	3	115.062	59.4235	14.7059	pyrB ECBD_3788	Complete proteome;Pyrimidine biosynthesis;Transferase	amino acid binding [GO:0016597]; aspartate carbamoyltransferase activity [GO:0004070]; 'de novo' pyrimidine nucleobase biosynthetic process [GO:0006207]; 'de novo' UMP biosynthetic process [GO:0044205]; cellular amino acid metabolic process [GO:0006520]	Reaction=carbamoyl phosphate + L-aspartate = H(+) + N-carbamoyl-L-aspartate + phosphate; Xref=Rhea:RHEA:20013, ChEBI:CHEBI:15378, ChEBI:CHEBI:29991, ChEBI:CHEBI:32814, ChEBI:CHEBI:43474, ChEBI:CHEBI:58228; EC=2.1.3.2; Evidence={ECO:0000256|HAMAP-Rule:MF_00001};	Pyrimidine metabolism; UMP biosynthesis via de novo pathway; (S)-dihydroorotate from bicarbonate: step 2/3. {ECO:0000256|HAMAP-Rule:MF_00001}.			248942224	253981728	132428536	157168592	136202624	128437088	1.76193e+08	5.91619e+07	0.335778	197244432	228710432	59067804	100946952	71172224	98119416	1.25877e+08	7.0023e+07	0.556282	0.756	0.18
A0A140NGY2|A0A140NGY2_ECOBD	A0A140NGY2_ECOBD	Cytochrome b562	2	97.619	57.8967	15.1905	ECBD_3798	Coiled coil;Complete proteome;Heme;Iron;Metal-binding;Signal	periplasmic space [GO:0042597]; electron transfer activity [GO:0009055]; heme binding [GO:0020037]; iron ion binding [GO:0005506]					169984176	147040096	480864736	533091680	490862144	501141504	387164056	1.78127e+08	0.46008	153629776	178548144	628068416	1115716608	648495104	785204288	5.84944e+08	3.68487e+08	0.629952	2.179	0.033
A0A140NGY8|A0A140NGY8_ECOBD	A0A140NGY8_ECOBD	AIG2 family protein	4	95.375	52.2754	15.4167	ECBD_3808	Complete proteome	gamma-glutamylaminecyclotransferase activity [GO:0061929]					1426270208	1248612736	1610012800	1494222976	1494531456	1565139328	1473131584	1.27051e+08	0.0862453	1665835520	1974766208	343906752	729134336	1005745600	1112526848	1138652544	5.99113e+08	0.526159	0.842	0.096
A0A140NGZ5|A0A140NGZ5_ECOBD	A0A140NGZ5_ECOBD	Uncharacterized protein	3	133.158	64.7221	14.2105	ECBD_4014	Coiled coil;Complete proteome						318751648	296218400	480336032	445521984	276308800	329249568	357731072	8.42416e+07	0.235489	75773144	132146384	57544424	114319256	104763312	140108112	1.04109e+08	3.21182e+07	0.308505	0.359	2.752e-34
A0A140NGZ8|A0A140NGZ8_ECOBD	A0A140NGZ8_ECOBD	NmrA family protein	6	216.388	55.9933	14.102	ECBD_3818	Complete proteome						759298944	832017536	2585598464	2519044608	822167104	939511808	1.40961e+09	8.87287e+08	0.629457	944682496	1269691392	660800448	1272550016	487412480	632249408	8.77898e+08	3.38723e+08	0.385834	0.806	0.297
A0A140NH17|A0A140NH17_ECOBD	A0A140NH17_ECOBD	Uroporphyrinogen decarboxylase	5	229.172	57.6848	13.9655	hemE ECBD_4035	Complete proteome;Cytoplasm;Decarboxylase;Lyase;Porphyrin biosynthesis	cytoplasm [GO:0005737]; uroporphyrinogen decarboxylase activity [GO:0004853]; protoporphyrinogen IX biosynthetic process [GO:0006782]	Reaction=4 H(+) + uroporphyrinogen III = 4 CO2 + coproporphyrinogen III; Xref=Rhea:RHEA:19865, ChEBI:CHEBI:15378, ChEBI:CHEBI:16526, ChEBI:CHEBI:57308, ChEBI:CHEBI:57309; EC=4.1.1.37; Evidence={ECO:0000256|HAMAP-Rule:MF_00218, ECO:0000256|RuleBase:RU000554, ECO:0000256|SAAS:SAAS01089769};	Porphyrin-containing compound metabolism; protoporphyrin-IX biosynthesis; coproporphyrinogen-III from 5-aminolevulinate: step 4/4. {ECO:0000256|HAMAP-Rule:MF_00218, ECO:0000256|RuleBase:RU000554, ECO:0000256|SAAS:SAAS01089774}.	Catalyzes the decarboxylation of four acetate groups of uroporphyrinogen-III to yield coproporphyrinogen-III. {ECO:0000256|HAMAP-Rule:MF_00218, ECO:0000256|SAAS:SAAS01089770}.	Cytoplasm {ECO:0000256|HAMAP-Rule:MF_00218, ECO:0000256|SAAS:SAAS01089775}.	1311490560	1084417152	1971933440	1769376128	1224275200	1355070208	1452760448	3.42686e+08	0.235886	1327907456	1700646272	526301472	1174999424	992796096	1187367424	1.15167e+09	3.87448e+08	0.336423	0.933	0.117
A0A140NH27|A0A140NH27_ECOBD	A0A140NH27_ECOBD	DNA-directed RNA polymerase subunit beta'	12	3868.89	64.7253	14.2928	rpoC ECBD_4045	Acetylation;Coiled coil;Complete proteome;DNA-directed RNA polymerase;Nucleotidyltransferase;Transcription;Transferase	DNA binding [GO:0003677]; DNA-directed 5'-3' RNA polymerase activity [GO:0003899]; transcription, DNA-templated [GO:0006351]	Reaction=a ribonucleoside 5'-triphosphate + RNA(n) = diphosphate + RNA(n+1); Xref=Rhea:RHEA:21248, Rhea:RHEA-COMP:11128, Rhea:RHEA-COMP:11129, ChEBI:CHEBI:33019, ChEBI:CHEBI:61557, ChEBI:CHEBI:83400; EC=2.7.7.6; Evidence={ECO:0000256|HAMAP-Rule:MF_01322, ECO:0000256|RuleBase:RU004279};		DNA-dependent RNA polymerase catalyzes the transcription of DNA into RNA using the four ribonucleoside triphosphates as substrates. {ECO:0000256|HAMAP-Rule:MF_01322, ECO:0000256|RuleBase:RU004279, ECO:0000256|SAAS:SAAS00365746}.		135619895296	130765873152	175962374144	171000905728	95786147840	100930461696	135010942976	3.37365e+10	0.24988	121759539200	152548392960	33766293504	64117207040	57061371904	68144738304	8.28996e+10	4.47509e+10	0.539821	0.683	3.31e-05
A0A140NH47|A0A140NH47_ECOBD	A0A140NH47_ECOBD	N-acetyl-gamma-glutamyl-phosphate reductase	3	114.118	45.5394	14.5294	argC ECBD_4066	Amino-acid biosynthesis;Arginine biosynthesis;Complete proteome;Cytoplasm;NADP;Oxidoreductase	cytoplasm [GO:0005737]; N-acetyl-gamma-glutamyl-phosphate reductase activity [GO:0003942]; NAD binding [GO:0051287]; protein dimerization activity [GO:0046983]; arginine biosynthetic process [GO:0006526]	Reaction=N-acetyl-L-glutamate 5-semialdehyde + NADP(+) + phosphate = H(+) + N-acetyl-L-glutamyl 5-phosphate + NADPH; Xref=Rhea:RHEA:21588, ChEBI:CHEBI:15378, ChEBI:CHEBI:29123, ChEBI:CHEBI:43474, ChEBI:CHEBI:57783, ChEBI:CHEBI:57936, ChEBI:CHEBI:58349; EC=1.2.1.38; Evidence={ECO:0000256|HAMAP-Rule:MF_00150, ECO:0000256|SAAS:SAAS01096224};	Amino-acid biosynthesis; L-arginine biosynthesis; N(2)-acetyl-L-ornithine from L-glutamate: step 3/4. {ECO:0000256|HAMAP-Rule:MF_00150, ECO:0000256|SAAS:SAAS01096212}.	Catalyzes the NADPH-dependent reduction of N-acetyl-5-glutamyl phosphate to yield N-acetyl-L-glutamate 5-semialdehyde. {ECO:0000256|HAMAP-Rule:MF_00150, ECO:0000256|SAAS:SAAS01081944}.	Cytoplasm {ECO:0000256|HAMAP-Rule:MF_00150, ECO:0000256|SAAS:SAAS01087196}.	378934848	344796160	713032384	644645568	656844096	694418112	5.72112e+08	1.65074e+08	0.288535	677395648	807692224	168593648	291239936	384871424	492287872	470346792	2.3983e+08	0.509901	0.92	0.516
A0A140NH65|A0A140NH65_ECOBD	A0A140NH65_ECOBD	60 kDa chaperonin	12	4271.44	64.7085	14.3268	groL groEL ECBD_3888	ATP-binding;Chaperone;Coiled coil;Complete proteome;Cytoplasm;Nucleotide-binding	cytoplasm [GO:0005737]; ATP binding [GO:0005524]; unfolded protein binding [GO:0051082]; protein refolding [GO:0042026]			Prevents misfolding and promotes the refolding and proper assembly of unfolded polypeptides generated under stress conditions. {ECO:0000256|HAMAP-Rule:MF_00600, ECO:0000256|RuleBase:RU000419}.	Cytoplasm {ECO:0000256|HAMAP-Rule:MF_00600}.	582393200640	529508728832	727871848448	707120267264	341015855104	370376015872	5.43048e+11	1.63367e+11	0.300833	398399799296	500110327808	163661561856	343832363008	183013212160	223452987392	3.02078e+11	1.33982e+11	0.443533	0.645	7.751e-05
A0A140NHC7|A0A140NHC7_ECOBD	A0A140NHC7_ECOBD	GTP-binding protein TypA	6	237.182	65.2234	15.0455	ECBD_4156	Complete proteome	GTP binding [GO:0005525]; GTPase activity [GO:0003924]					899111104	781798784	817220736	729728320	2262837504	2454679552	1.32423e+09	8.05524e+08	0.608297	1582468992	1811679104	321713568	561978112	1868956544	2384672000	1.42191e+09	8.06768e+08	0.567383	1.182	0.584
A0A140NHF7|A0A140NHF7_ECOBD	A0A140NHF7_ECOBD	LexA repressor	4	116.692	50.6078	15.7778	lexA ECBD_3990	Autocatalytic cleavage;Complete proteome;DNA damage;DNA repair;DNA replication;DNA-binding;Hydrolase;Repressor;SOS response;Transcription;Transcription regulation	DNA binding [GO:0003677]; serine-type endopeptidase activity [GO:0004252]; DNA repair [GO:0006281]; DNA replication [GO:0006260]; negative regulation of transcription, DNA-templated [GO:0045892]; SOS response [GO:0009432]	Reaction=Hydrolysis of Ala-|-Gly bond in repressor LexA.; EC=3.4.21.88; Evidence={ECO:0000256|HAMAP-Rule:MF_00015, ECO:0000256|SAAS:SAAS01061885};		Represses a number of genes involved in the response to DNA damage (SOS response), including recA and lexA. Binds to the 16 bp palindromic sequence 5'-CTGTATATATATACAG-3'. In the presence of single-stranded DNA, RecA interacts with LexA causing an autocatalytic cleavage which disrupts the DNA-binding part of LexA, leading to derepression of the SOS regulon and eventually DNA repair. {ECO:0000256|HAMAP-Rule:MF_00015}.		339782880	346702944	721153920	703927296	572143360	680837952	5.60758e+08	1.76308e+08	0.31441	526196224	731365760	239414064	540051200	421020768	541136064	4.99864e+08	1.62268e+08	0.324625	1.06	0.549
A0A140NHG8|A0A140NHG8_ECOBD	A0A140NHG8_ECOBD	Maltose/maltodextrin import ATP-binding protein MalK	9	435.054	51.7142	14.2077	malK ECBD_4000	ATP-binding;Cell inner membrane;Cell membrane;Complete proteome;Membrane;Nucleotide-binding;Sugar transport;Translocase;Transport	ATP-binding cassette (ABC) transporter complex [GO:0043190]; ATP binding [GO:0005524]; maltooligosaccharide-importing ATPase activity [GO:0015609]; maltose-transporting ATPase activity [GO:0015423]	Reaction=ATP + H2O + maltose(out) = ADP + H(+) + maltose(in) + phosphate; Xref=Rhea:RHEA:22132, ChEBI:CHEBI:15377, ChEBI:CHEBI:15378, ChEBI:CHEBI:17306, ChEBI:CHEBI:30616, ChEBI:CHEBI:43474, ChEBI:CHEBI:456216; EC=7.5.2.1; Evidence={ECO:0000256|HAMAP-Rule:MF_01709};		Part of the ABC transporter complex MalEFGK involved in maltose/maltodextrin import. Responsible for energy coupling to the transport system. {ECO:0000256|HAMAP-Rule:MF_01709}.	Cell inner membrane {ECO:0000256|HAMAP-Rule:MF_01709}; Peripheral membrane protein {ECO:0000256|HAMAP-Rule:MF_01709}.	4922044928	4470970368	7502574592	7489143808	5268168192	5275002368	5821317376	1.33003e+09	0.228475	9062891520	10613124096	3666858240	6916152832	5806695424	6587901440	7.10894e+09	2.44743e+09	0.344276	1.438	1e-45
A0A140NHJ4|A0A140NHJ4_ECOBD	A0A140NHJ4_ECOBD	DNA helicase	2	50.8571	8.53294	13.8529	ECBD_4228	ATP-binding;Complete proteome;DNA-binding;Helicase;Hydrolase;Nucleotide-binding	cytoplasm [GO:0005737]; ATP binding [GO:0005524]; ATP-dependent DNA helicase activity [GO:0004003]; DNA binding [GO:0003677]; DNA unwinding involved in DNA replication [GO:0006268]	Reaction=ATP + H2O = ADP + H(+) + phosphate; Xref=Rhea:RHEA:13065, ChEBI:CHEBI:15377, ChEBI:CHEBI:15378, ChEBI:CHEBI:30616, ChEBI:CHEBI:43474, ChEBI:CHEBI:456216; Evidence={ECO:0000256|SAAS:SAAS00745240};				39477732	23388644	15462284	43356904	78951152	79547840	46697426	2.72091e+07	0.582668	44897300	55807104	3.91341e+06	8477918	54628340	80624536	4.13914e+07	2.97404e+07	0.718516	0.958	0.908
A0A140NHL8|A0A140NHL8_ECOBD	A0A140NHL8_ECOBD	Transcription termination/antitermination protein NusG	6	256.5	58.0133	14.75	nusG ECBD_4051	Complete proteome;Transcription;Transcription antitermination;Transcription regulation;Transcription termination	DNA-templated transcription, elongation [GO:0006354]; DNA-templated transcription, termination [GO:0006353]; regulation of DNA-templated transcription, elongation [GO:0032784]; transcription antitermination [GO:0031564]			Participates in transcription elongation, termination and antitermination. In the absence of Rho, increases the rate of transcription elongation by the RNA polymerase (RNAP), probably by partially suppressing pausing. In the presence of Rho, modulates most Rho-dependent termination events by interacting with the RNAP to render the complex more susceptible to the termination activity of Rho. May be required to overcome a kinetic limitation of Rho to function at certain terminators. Also involved in ribosomal RNA transcriptional antitermination. {ECO:0000256|HAMAP-Rule:MF_00948}.		2764816384	2598203392	3383262464	3169477888	5638007296	5450888192	3.83411e+09	1.35528e+09	0.353479	3870617856	4488803328	1064038592	1908473856	3748764416	3994189312	3.17915e+09	1.36164e+09	0.428305	0.932	0.709
A0A140NHM2|A0A140NHM2_ECOBD	A0A140NHM2_ECOBD	dTDP-4-amino-4,6-dideoxygalactose transaminase	3	76.2174	43.7909	14.4348	wecE ECBD_4248	Complete proteome;Pyridoxal phosphate;Transferase	dTDP-4-amino-4,6-dideoxygalactose transaminase activity [GO:0019180]; pyridoxal phosphate binding [GO:0030170]; enterobacterial common antigen biosynthetic process [GO:0009246]	Reaction=2-oxoglutarate + dTDP-4-amino-4,6-dideoxy-D-galactose = dTDP-4-dehydro-6-deoxy-D-galactose + L-glutamate; Xref=Rhea:RHEA:10368, ChEBI:CHEBI:16810, ChEBI:CHEBI:29985, ChEBI:CHEBI:57596, ChEBI:CHEBI:57837; EC=2.6.1.59; Evidence={ECO:0000256|HAMAP-Rule:MF_02026};	Bacterial outer membrane biogenesis; enterobacterial common antigen biosynthesis. {ECO:0000256|HAMAP-Rule:MF_02026}.	Catalyzes the synthesis of dTDP-4-amino-4,6-dideoxy-D-galactose (dTDP-Fuc4N) from dTDP-4-keto-6-deoxy-D-glucose (dTDP-D-Glc4O) and L-glutamate. {ECO:0000256|HAMAP-Rule:MF_02026}.		247689840	174274384	187530256	158664864	156188624	173533440	1.8298e+08	3.37108e+07	0.184232	277214400	374447104	38737236	92964352	130479032	159805408	1.78941e+08	1.24615e+08	0.6964	1.004	0.985
A0A140NHM8|A0A140NHM8_ECOBD	A0A140NHM8_ECOBD	Soluble pyridine nucleotide transhydrogenase	7	281.286	59.6837	14.7551	sthA udhA ECBD_4062	Complete proteome;Cytoplasm;FAD;Flavoprotein;NAD;NADP;Oxidoreductase	cytoplasm [GO:0005737]; electron transfer activity [GO:0009055]; flavin adenine dinucleotide binding [GO:0050660]; NAD(P)+ transhydrogenase (B-specific) activity [GO:0003957]; cell redox homeostasis [GO:0045454]; NADP metabolic process [GO:0006739]	Reaction=NAD(+) + NADPH = NADH + NADP(+); Xref=Rhea:RHEA:11692, ChEBI:CHEBI:57540, ChEBI:CHEBI:57783, ChEBI:CHEBI:57945, ChEBI:CHEBI:58349; EC=1.6.1.1; Evidence={ECO:0000256|HAMAP-Rule:MF_00247};		Conversion of NADPH, generated by peripheral catabolic pathways, to NADH, which can enter the respiratory chain for energy generation. {ECO:0000256|HAMAP-Rule:MF_00247, ECO:0000256|SAAS:SAAS00318755}.	Cytoplasm {ECO:0000256|HAMAP-Rule:MF_00247, ECO:0000256|SAAS:SAAS00345325}.	904035520	741330880	880833600	850720832	2474766848	2229479424	1346861184	7.84511e+08	0.582473	1664643968	2018402048	388144704	641685056	2257606144	2410870272	1.56356e+09	8.54188e+08	0.54631	1.295	0.384
A0A140NHP0|A0A140NHP0_ECOBD	A0A140NHP0_ECOBD	Branched-chain-amino-acid aminotransferase	5	541.189	73.4607	14.8113	ilvE ECBD_4269	Amino-acid biosynthesis;Aminotransferase;Branched-chain amino acid biosynthesis;Complete proteome;Pyridoxal phosphate;Transferase	L-isoleucine transaminase activity [GO:0052656]; L-leucine transaminase activity [GO:0052654]; L-valine transaminase activity [GO:0052655]; isoleucine biosynthetic process [GO:0009097]; leucine biosynthetic process [GO:0009098]; valine biosynthetic process [GO:0009099]	Reaction=2-oxoglutarate + L-isoleucine = (S)-3-methyl-2-oxopentanoate + L-glutamate; Xref=Rhea:RHEA:24801, ChEBI:CHEBI:16810, ChEBI:CHEBI:29985, ChEBI:CHEBI:35146, ChEBI:CHEBI:58045; EC=2.6.1.42; Evidence={ECO:0000256|RuleBase:RU364094};; Reaction=2-oxoglutarate + L-leucine = 4-methyl-2-oxopentanoate + L-glutamate; Xref=Rhea:RHEA:18321, ChEBI:CHEBI:16810, ChEBI:CHEBI:17865, ChEBI:CHEBI:29985, ChEBI:CHEBI:57427; EC=2.6.1.42; Evidence={ECO:0000256|RuleBase:RU364094};; Reaction=2-oxoglutarate + L-valine = 3-methyl-2-oxobutanoate + L-glutamate; Xref=Rhea:RHEA:24813, ChEBI:CHEBI:11851, ChEBI:CHEBI:16810, ChEBI:CHEBI:29985, ChEBI:CHEBI:57762; EC=2.6.1.42; Evidence={ECO:0000256|RuleBase:RU364094};	Amino-acid biosynthesis; L-isoleucine biosynthesis; L-isoleucine from 2-oxobutanoate: step 4/4. {ECO:0000256|RuleBase:RU364094}.; Amino-acid biosynthesis; L-leucine biosynthesis; L-leucine from 3-methyl-2-oxobutanoate: step 4/4. {ECO:0000256|RuleBase:RU364094}.; Amino-acid biosynthesis; L-valine biosynthesis; L-valine from pyruvate: step 4/4. {ECO:0000256|RuleBase:RU364094}.	Acts on leucine, isoleucine and valine. {ECO:0000256|RuleBase:RU364094}.		18524680192	15573203968	21259970560	16595903488	7118534144	7202063360	1.43791e+10	5.91774e+09	0.411552	21143769088	24460517376	5871653376	14576643072	6947323392	9117729792	1.36863e+10	7.74396e+09	0.56582	1.058	0.74
A0A140NHP9|A0A140NHP9_ECOBD	A0A140NHP9_ECOBD	Periplasmic binding protein/LacI transcriptional regulator	8	792.613	62.6268	14.1361	ECBD_4279	Complete proteome;Signal						25047738368	28015800320	38943784960	42973134848	19261040640	24101724160	2.97239e+10	9.23486e+09	0.310688	30384885760	42450079744	11764469760	25950427136	16293806080	21224765440	24678072320	1.09454e+10	0.443529	0.96	0.623
A0A140NHR0|A0A140NHR0_ECOBD	A0A140NHR0_ECOBD	Flavodoxin/nitric oxide synthase	3	196.6	68.196	14.025	ECBD_4290	Complete proteome	FMN binding [GO:0010181]					3071951616	2700822016	2810974720	2652098560	4891680256	4952781824	3513384832	1.10108e+09	0.313396	3418840320	4100076800	1166590080	1967844096	2691821056	3035192832	2730060864	1.04607e+09	0.383168	0.867	0.378
A0A140NHS0|A0A140NHS0_ECOBD	A0A140NHS0_ECOBD	ATP synthase subunit beta	11	2754.96	61.749	14.6753	atpD ECBD_4300	ATP synthesis;ATP-binding;CF(1);Cell inner membrane;Cell membrane;Complete proteome;Hydrogen ion transport;Hydrolase;Ion transport;Membrane;Nucleotide-binding;Translocase;Transport	plasma membrane [GO:0005886]; proton-transporting ATP synthase complex, catalytic core F(1) [GO:0045261]; ATP binding [GO:0005524]; proton-transporting ATP synthase activity, rotational mechanism [GO:0046933]; ATP synthesis coupled proton transport [GO:0015986]	Reaction=ATP + 4 H(+)(in) + H2O = ADP + 5 H(+)(out) + phosphate; Xref=Rhea:RHEA:57720, ChEBI:CHEBI:15377, ChEBI:CHEBI:15378, ChEBI:CHEBI:30616, ChEBI:CHEBI:43474, ChEBI:CHEBI:456216; EC=7.1.2.2; Evidence={ECO:0000256|HAMAP-Rule:MF_01347};		Produces ATP from ADP in the presence of a proton gradient across the membrane. The catalytic sites are hosted primarily by the beta subunits. {ECO:0000256|HAMAP-Rule:MF_01347}.	Cell inner membrane {ECO:0000256|HAMAP-Rule:MF_01347}; Peripheral membrane protein {ECO:0000256|HAMAP-Rule:MF_01347}.	168075100160	164957306880	167644594176	159456804864	111742541824	120557363200	1.48739e+11	2.55818e+10	0.171992	166100992000	194984951808	56062627840	106220888064	72951595008	87481860096	1.13967e+11	5.49154e+10	0.481853	0.853	0.115
A0A140NHS9|A0A140NHS9_ECOBD	A0A140NHS9_ECOBD	Histidine kinase	2	77.88	33.2588	14.2692	ECBD_4112	ATP-binding;Coiled coil;Complete proteome;Kinase;Membrane;Nucleotide-binding;Transferase;Transmembrane;Transmembrane helix;Two-component regulatory system	integral component of membrane [GO:0016021]; ATP binding [GO:0005524]; phosphorelay sensor kinase activity [GO:0000155]	Reaction=ATP + protein L-histidine = ADP + protein N-phospho-L-histidine.; EC=2.7.13.3; Evidence={ECO:0000256|SAAS:SAAS00924885};				51950428	57471308	56052280	49158904	59263636	62866652	5.61272e+07	4.9613e+06	0.0883938	89408624	81957280	24305802	46500436	65860888	69511016	6.2924e+07	2.39867e+07	0.381201	1.262	0.073
A0A140NHU6|A0A140NHU6_ECOBD	A0A140NHU6_ECOBD	Formate dehydrogenase, beta subunit	4	115.767	40.3053	14.6977	ECBD_4132	4Fe-4S;Complete proteome;Iron;Iron-sulfur;Metal-binding	integral component of membrane [GO:0016021]; 4 iron, 4 sulfur cluster binding [GO:0051539]; metal ion binding [GO:0046872]; cellular respiration [GO:0045333]; formate oxidation [GO:0015944]					422371520	353113888	471805440	429760928	304806432	307699168	381592896	6.96977e+07	0.182649	495043904	755830656	160164400	289386528	247506912	259869056	3.67967e+08	2.20063e+08	0.598052	1.059	0.606
A0A140NHX7|A0A140NHX7_ECOBD	A0A140NHX7_ECOBD	Der GTPase-activating protein YihI	3	138.617	36.1282	14.7551	yihI ECBD_4162	Coiled coil;Complete proteome;GTPase activation;Ribosome biogenesis	GTPase activator activity [GO:0005096]; ribosome biogenesis [GO:0042254]			A GTPase-activating protein (GAP) that modifies Der/EngA GTPase function. May play a role in ribosome biogenesis. {ECO:0000256|HAMAP-Rule:MF_01058}.		1369566208	1402573184	1901663488	1913606272	1902725376	1946866688	1.7395e+09	2.74454e+08	0.157777	916956672	1295728128	505502432	1159469184	901513472	1218629632	9.99633e+08	2.9045e+08	0.290557	0.684	8.704e-05
A0A140NI52|A0A140NI52_ECOBD	A0A140NI52_ECOBD	UDP-N-acetyl-D-mannosaminuronic acid transferase	4	159.615	43.7473	15.4038	wecG rffM ECBD_4244	Complete proteome;Glycosyltransferase;Transferase	lipopolysaccharide N-acetylmannosaminouronosyltransferase activity [GO:0047241]; enterobacterial common antigen biosynthetic process [GO:0009246]	Reaction=N-acetyl-alpha-D-glucosaminyl-1-diphospho-di-trans,octa-cis-undecaprenol + UDP-N-acetyl-alpha-D-mannosaminouronate = beta-D-ManNAcA-(1->4)-alpha-D-GlcNAc-1-diphospho-di-trans,octa-cis-undecaprenol + H(+) + UDP; Xref=Rhea:RHEA:28366, ChEBI:CHEBI:15378, ChEBI:CHEBI:58223, ChEBI:CHEBI:61495, ChEBI:CHEBI:62959, ChEBI:CHEBI:70731; EC=2.4.1.180; Evidence={ECO:0000256|HAMAP-Rule:MF_01001, ECO:0000256|SAAS:SAAS00727176};	Bacterial outer membrane biogenesis; enterobacterial common antigen biosynthesis. {ECO:0000256|HAMAP-Rule:MF_01001, ECO:0000256|SAAS:SAAS00727167}.	Catalyzes the synthesis of Und-PP-GlcNAc-ManNAcA (Lipid II), the second lipid-linked intermediate involved in enterobacterial common antigen (ECA) synthesis. {ECO:0000256|HAMAP-Rule:MF_01001, ECO:0000256|SAAS:SAAS00727166}.		771149696	640185216	563280064	644966848	615871168	663624896	6.49846e+08	6.88034e+07	0.105876	1050689792	1392276096	265149120	486867200	598362688	662502272	7.42641e+08	4.09286e+08	0.551123	1.225	0.094
A0A140NI62|A0A140NI62_ECOBD	A0A140NI62_ECOBD	ECA polysaccharide chain length modulation protein	5	154.846	42.4723	14.1923	wzzE ECBD_4254	Cell inner membrane;Cell membrane;Complete proteome;Membrane;Transmembrane;Transmembrane helix	integral component of plasma membrane [GO:0005887]; enterobacterial common antigen biosynthetic process [GO:0009246]; lipopolysaccharide biosynthetic process [GO:0009103]		Bacterial outer membrane biogenesis; enterobacterial common antigen biosynthesis. {ECO:0000256|HAMAP-Rule:MF_02025}.	Modulates the polysaccharide chain length of enterobacterial common antigen (ECA). {ECO:0000256|HAMAP-Rule:MF_02025}.	Cell inner membrane {ECO:0000256|HAMAP-Rule:MF_02025}; Multi-pass membrane protein {ECO:0000256|HAMAP-Rule:MF_02025}.	911390592	928847936	861503680	926606016	770493248	841707200	8.73425e+08	6.17809e+07	0.0707341	1313594752	1694875904	382634944	735994112	810978368	961506240	9.83264e+08	4.62074e+08	0.469939	1.239	0.019
A0A140NI72|A0A140NI72_ECOBD	A0A140NI72_ECOBD	Ketol-acid reductoisomerase (NADP(+))	9	411.727	48.1606	14.7576	ilvC ECBD_4265	Amino-acid biosynthesis;Branched-chain amino acid biosynthesis;Complete proteome;Isomerase;Magnesium;Metal-binding;NADP;Oxidoreductase;Repeat	isomerase activity [GO:0016853]; ketol-acid reductoisomerase activity [GO:0004455]; magnesium ion binding [GO:0000287]; isoleucine biosynthetic process [GO:0009097]; valine biosynthetic process [GO:0009099]	Reaction=(2R)-2,3-dihydroxy-3-methylbutanoate + NADP(+) = (2S)-2-acetolactate + H(+) + NADPH; Xref=Rhea:RHEA:22068, ChEBI:CHEBI:15378, ChEBI:CHEBI:49072, ChEBI:CHEBI:57783, ChEBI:CHEBI:58349, ChEBI:CHEBI:58476; EC=1.1.1.86; Evidence={ECO:0000256|HAMAP-Rule:MF_00435};; Reaction=(2R,3R)-2,3-dihydroxy-3-methylpentanoate + NADP(+) = (S)-2-ethyl-2-hydroxy-3-oxobutanoate + H(+) + NADPH; Xref=Rhea:RHEA:13493, ChEBI:CHEBI:15378, ChEBI:CHEBI:49256, ChEBI:CHEBI:49258, ChEBI:CHEBI:57783, ChEBI:CHEBI:58349; EC=1.1.1.86; Evidence={ECO:0000256|HAMAP-Rule:MF_00435, ECO:0000256|SAAS:SAAS01086735};	Amino-acid biosynthesis; L-isoleucine biosynthesis; L-isoleucine from 2-oxobutanoate: step 2/4. {ECO:0000256|HAMAP-Rule:MF_00435, ECO:0000256|SAAS:SAAS00365316}.; Amino-acid biosynthesis; L-valine biosynthesis; L-valine from pyruvate: step 2/4. {ECO:0000256|HAMAP-Rule:MF_00435, ECO:0000256|SAAS:SAAS00365291}.	Involved in the biosynthesis of branched-chain amino acids (BCAA). Catalyzes an alkyl-migration followed by a ketol-acid reduction of (S)-2-acetolactate (S2AL) to yield (R)-2,3-dihydroxy-isovalerate. In the isomerase reaction, S2AL is rearranged via a Mg-dependent methyl migration to produce 3-hydroxy-3-methyl-2-ketobutyrate (HMKB). In the reductase reaction, this 2-ketoacid undergoes a metal-dependent reduction by NADPH to yield (R)-2,3-dihydroxy-isovalerate. {ECO:0000256|HAMAP-Rule:MF_00435, ECO:0000256|SAAS:SAAS01086624}.		3258420736	2849610240	3292986112	2540422400	2585359616	2497365504	2837360768	3.61195e+08	0.1273	4679237120	5178417664	906588224	1754586112	1945717504	2183036416	2.7746e+09	1.73048e+09	0.623688	1.037	0.79
A0A140NI98|A0A140NI98_ECOBD	A0A140NI98_ECOBD	ATP synthase subunit b	6	683.86	60.8757	14.6316	atpF ECBD_4296	ATP synthesis;CF(0);Cell inner membrane;Cell membrane;Coiled coil;Complete proteome;Hydrogen ion transport;Ion transport;Membrane;Transmembrane;Transmembrane helix;Transport	integral component of membrane [GO:0016021]; plasma membrane [GO:0005886]; proton-transporting ATP synthase complex, coupling factor F(o) [GO:0045263]; proton-transporting ATP synthase activity, rotational mechanism [GO:0046933]; ATP synthesis coupled proton transport [GO:0015986]			Component of the F(0) channel, it forms part of the peripheral stalk, linking F(1) to F(0). {ECO:0000256|HAMAP-Rule:MF_01398, ECO:0000256|SAAS:SAAS00535352}.; F(1)F(0) ATP synthase produces ATP from ADP in the presence of a proton or sodium gradient. F-type ATPases consist of two structural domains, F(1) containing the extramembraneous catalytic core and F(0) containing the membrane proton channel, linked together by a central stalk and a peripheral stalk. During catalysis, ATP synthesis in the catalytic domain of F(1) is coupled via a rotary mechanism of the central stalk subunits to proton translocation. {ECO:0000256|HAMAP-Rule:MF_01398, ECO:0000256|SAAS:SAAS00002149}.	Cell inner membrane {ECO:0000256|HAMAP-Rule:MF_01398}; Single-pass membrane protein {ECO:0000256|HAMAP-Rule:MF_01398}.	8912845824	8811217920	10786837504	11968008192	7964636672	9149297664	9598807296	1.48243e+09	0.154439	12288485376	16835673088	3940085760	8752913408	7423647232	10230425600	9911871744	4.40194e+09	0.444108	1.163	0.012
A0A140SS53|A0A140SS53_ECOBD	A0A140SS53_ECOBD	Peptidase E	2	71.7059	47.2271	13.4118	pepE ECBD_4016	Complete proteome;Cytoplasm;Dipeptidase;Hydrolase;Protease;Serine protease	cytoplasm [GO:0005737]; dipeptidase activity [GO:0016805]; serine-type peptidase activity [GO:0008236]	Reaction=Dipeptidase E catalyzes the hydrolysis of dipeptides Asp-|-Xaa. It does not act on peptides with N-terminal Glu, Asn or Gln, nor does it cleave isoaspartyl peptides.; EC=3.4.13.21; Evidence={ECO:0000256|HAMAP-Rule:MF_00510, ECO:0000256|SAAS:SAAS00859525};		Hydrolyzes dipeptides containing N-terminal aspartate residues. May play a role in allowing the cell to use peptide aspartate to spare carbon otherwise required for the synthesis of the aspartate family of amino acids. {ECO:0000256|HAMAP-Rule:MF_00510, ECO:0000256|SAAS:SAAS00859531}.	Cytoplasm {ECO:0000256|HAMAP-Rule:MF_00510, ECO:0000256|SAAS:SAAS00859527}.	339281184	210324128	480164992	300902048	240205248	178075456	291492176	1.09592e+08	0.375968	436553888	325742976	143854400	183699008	199393712	152185872	2.40238e+08	1.16412e+08	0.484569	0.973	0.851
A0A140SS57|A0A140SS57_ECOBD	A0A140SS57_ECOBD	Phosphoribosylamine--glycine ligase	4	284.012	49.4951	14.5349	purD ECBD_4027	ATP-binding;Complete proteome;Ligase;Nucleotide-binding;Purine biosynthesis	ATP binding [GO:0005524]; metal ion binding [GO:0046872]; phosphoribosylamine-glycine ligase activity [GO:0004637]; 'de novo' IMP biosynthetic process [GO:0006189]; purine nucleobase biosynthetic process [GO:0009113]	Reaction=5-phospho-D-ribosylamine + ATP + glycine = ADP + H(+) + N(1)-(5-phospho-D-ribosyl)glycinamide + phosphate; Xref=Rhea:RHEA:17453, ChEBI:CHEBI:15378, ChEBI:CHEBI:30616, ChEBI:CHEBI:43474, ChEBI:CHEBI:57305, ChEBI:CHEBI:58089, ChEBI:CHEBI:58457, ChEBI:CHEBI:456216; EC=6.3.4.13; Evidence={ECO:0000256|HAMAP-Rule:MF_00138};	Purine metabolism; IMP biosynthesis via de novo pathway; N(1)-(5-phospho-D-ribosyl)glycinamide from 5-phospho-alpha-D-ribose 1-diphosphate: step 2/2. {ECO:0000256|HAMAP-Rule:MF_00138}.			2755121408	2802614272	9303299072	9624836096	2289081856	2454849536	4.87163e+09	3.5638e+09	0.731542	2763546624	3307803136	2633553152	4958095360	1415292928	1804287872	2.81376e+09	1.25316e+09	0.445366	0.791	0.392
A0A140SS58|A0A140SS58_ECOBD	A0A140SS58_ECOBD	Glyoxalase/bleomycin resistance protein/dioxygenase	7	388.289	64.5997	13.8026	ECBD_3924	Complete proteome;Dioxygenase;Oxidoreductase	dioxygenase activity [GO:0051213]					2032800000	1947014272	14743762944	14681482240	2164111872	2406269440	6329240128	6.49562e+09	1.02629	2569986304	3475670016	3942748928	7954519040	1633846016	2073371776	3.60836e+09	2.29572e+09	0.636223	0.854	0.699
A0A140SS63|A0A140SS63_ECOBD	A0A140SS63_ECOBD	50S ribosomal protein L7/L12	7	688.575	64.3006	14.8375	rplL ECBD_4047	Coiled coil;Complete proteome;Ribonucleoprotein;Ribosomal protein	ribosome [GO:0005840]; structural constituent of ribosome [GO:0003735]; translation [GO:0006412]			Forms part of the ribosomal stalk which helps the ribosome interact with GTP-bound translation factors. Is thus essential for accurate translation. {ECO:0000256|HAMAP-Rule:MF_00368}.		130780495872	129925013504	154498760704	164727734272	158329995264	165237030912	1.50583e+11	1.61806e+10	0.107453	212182368256	253448175616	59072962560	107148042240	130175000576	156363456512	153065000960	7.07804e+10	0.462421	1.13	0.158
A0A140SS64|A0A140SS64_ECOBD	A0A140SS64_ECOBD	Uncharacterized protein	2	66.3182	32.7321	13.9583	ECBD_3964	Complete proteome;Membrane;Transmembrane;Transmembrane helix	integral component of membrane [GO:0016021]					387233216	406010880	259078176	290622432	204111920	247569136	2.99104e+08	8.06836e+07	0.269751	497468032	677542784	68923632	188959696	216194272	307690016	3.2613e+08	2.23716e+08	0.685973	1.105	0.631
A0A140SS66|A0A140SS66_ECOBD	A0A140SS66_ECOBD	Uncharacterized protein	2	68.0588	48.7953	14.4118	ECBD_3975	Complete proteome						642784960	450401344	770910272	767405632	443840640	503469920	5.96469e+08	1.51706e+08	0.254341	534959712	703490880	313548864	622085952	433755552	552942784	5.26797e+08	1.37973e+08	0.261909	1.075	0.389
A0A140SS67|A0A140SS67_ECOBD	A0A140SS67_ECOBD	Phosphoenolpyruvate carboxylase	10	527.216	45.4642	14.227	ppc ECBD_4068	Carbon dioxide fixation;Complete proteome;Lyase;Magnesium;Pyruvate	magnesium ion binding [GO:0000287]; phosphoenolpyruvate carboxylase activity [GO:0008964]; carbon fixation [GO:0015977]; oxaloacetate metabolic process [GO:0006107]; tricarboxylic acid cycle [GO:0006099]	Reaction=oxaloacetate + phosphate = hydrogencarbonate + phosphoenolpyruvate; Xref=Rhea:RHEA:28370, ChEBI:CHEBI:16452, ChEBI:CHEBI:17544, ChEBI:CHEBI:43474, ChEBI:CHEBI:58702; EC=4.1.1.31; Evidence={ECO:0000256|HAMAP-Rule:MF_00595, ECO:0000256|SAAS:SAAS01082399};		Forms oxaloacetate, a four-carbon dicarboxylic acid source for the tricarboxylic acid cycle. {ECO:0000256|HAMAP-Rule:MF_00595, ECO:0000256|SAAS:SAAS01082398}.		1496110464	1302138112	3499802880	3059697408	3496777984	3404915968	2709907136	1.02991e+09	0.380055	2442699520	2737798400	1084472704	1918918272	2903400192	3270024192	2.39289e+09	7.85879e+08	0.328423	1.076	0.66
A0A140SS71|A0A140SS71_ECOBD	A0A140SS71_ECOBD	50S ribosomal protein L31	4	187.933	46.4158	13.3833	rpmE ECBD_4088	Acetylation;Complete proteome;Metal-binding;RNA-binding;Ribonucleoprotein;Ribosomal protein;Zinc;rRNA-binding	ribosome [GO:0005840]; metal ion binding [GO:0046872]; rRNA binding [GO:0019843]; structural constituent of ribosome [GO:0003735]; translation [GO:0006412]			Binds the 23S rRNA. {ECO:0000256|HAMAP-Rule:MF_00501, ECO:0000256|SAAS:SAAS00804277}.		12164090880	3816849920	5699045888	7415300608	6039152640	4830581248	6660836864	2.95312e+09	0.443356	5676439040	8933372928	1883402880	3114709760	2763635712	3699073536	4.34511e+09	2.58135e+09	0.594083	0.708	0.118
A0A140SS73|A0A140SS73_ECOBD	A0A140SS73_ECOBD	Glycerol kinase	11	582.418	55.7488	14.4494	glpK ECBD_4098	ATP-binding;Allosteric enzyme;Complete proteome;Glycerol metabolism;Kinase;Metal-binding;Nucleotide-binding;Transferase;Zinc	ATP binding [GO:0005524]; glycerol kinase activity [GO:0004370]; metal ion binding [GO:0046872]; glycerol catabolic process [GO:0019563]; glycerol-3-phosphate metabolic process [GO:0006072]	Reaction=ATP + glycerol = ADP + H(+) + sn-glycerol 3-phosphate; Xref=Rhea:RHEA:21644, ChEBI:CHEBI:15378, ChEBI:CHEBI:17754, ChEBI:CHEBI:30616, ChEBI:CHEBI:57597, ChEBI:CHEBI:456216; EC=2.7.1.30; Evidence={ECO:0000256|HAMAP-Rule:MF_00186, ECO:0000256|SAAS:SAAS00029899};	Polyol metabolism; glycerol degradation via glycerol kinase pathway; sn-glycerol 3-phosphate from glycerol: step 1/1. {ECO:0000256|HAMAP-Rule:MF_00186, ECO:0000256|SAAS:SAAS00030105}.	Key enzyme in the regulation of glycerol uptake and metabolism. Catalyzes the phosphorylation of glycerol to yield sn-glycerol 3-phosphate. {ECO:0000256|HAMAP-Rule:MF_00186, ECO:0000256|SAAS:SAAS00193194}.		9474548736	8299941376	8490357248	8060599296	6742942208	7122128896	8031752960	9.85209e+08	0.122664	7193116160	9109664768	1593941760	3173573632	3121604608	3961737472	4.69227e+09	2.85217e+09	0.607844	0.621	8.122e-05
A0A140SS75|A0A140SS75_ECOBD	A0A140SS75_ECOBD	ATP-dependent 6-phosphofructokinase	7	178.095	38.4607	14.7432	pfkA ECBD_4108	ATP-binding;Allosteric enzyme;Complete proteome;Cytoplasm;Glycolysis;Kinase;Magnesium;Metal-binding;Nucleotide-binding;Transferase	cytoplasm [GO:0005737]; 6-phosphofructokinase activity [GO:0003872]; ATP binding [GO:0005524]; metal ion binding [GO:0046872]; fructose 6-phosphate metabolic process [GO:0006002]	Reaction=ATP + beta-D-fructose 6-phosphate = ADP + beta-D-fructose 1,6-bisphosphate + H(+); Xref=Rhea:RHEA:16109, ChEBI:CHEBI:15378, ChEBI:CHEBI:30616, ChEBI:CHEBI:32966, ChEBI:CHEBI:57634, ChEBI:CHEBI:456216; EC=2.7.1.11; Evidence={ECO:0000256|HAMAP-Rule:MF_00339, ECO:0000256|SAAS:SAAS00016817};	Carbohydrate degradation; glycolysis; D-glyceraldehyde 3-phosphate and glycerone phosphate from D-glucose: step 3/4. {ECO:0000256|HAMAP-Rule:MF_00339, ECO:0000256|SAAS:SAAS00358399}.	Catalyzes the phosphorylation of D-fructose 6-phosphate to fructose 1,6-bisphosphate by ATP, the first committing step of glycolysis. {ECO:0000256|HAMAP-Rule:MF_00339, ECO:0000256|SAAS:SAAS01078966}.	Cytoplasm {ECO:0000256|HAMAP-Rule:MF_00339, ECO:0000256|SAAS:SAAS00551378}.	3932999936	3194916608	3321654528	3060445440	1639549440	1799492864	2824843136	9.08137e+08	0.321482	1484671744	1823124224	571411328	1197042176	479064768	589458432	1.02413e+09	5.60603e+08	0.547395	0.405	1.331e-05
A0A140SS76|A0A140SS76_ECOBD	A0A140SS76_ECOBD	Bifunctional purine biosynthesis protein PurH	11	1287.41	71.9992	14.7115	purH ECBD_4026	Acetylation;Complete proteome;Hydrolase;Multifunctional enzyme;Purine biosynthesis;Transferase	IMP cyclohydrolase activity [GO:0003937]; phosphoribosylaminoimidazolecarboxamide formyltransferase activity [GO:0004643]; 'de novo' IMP biosynthetic process [GO:0006189]	Reaction=(6S)-10-formyltetrahydrofolate + 5-amino-1-(5-phospho-beta-D-ribosyl)imidazole-4-carboxamide = (6S)-5,6,7,8-tetrahydrofolate + 5-formamido-1-(5-phospho-D-ribosyl)imidazole-4-carboxamide; Xref=Rhea:RHEA:22192, ChEBI:CHEBI:57453, ChEBI:CHEBI:57454, ChEBI:CHEBI:58467, ChEBI:CHEBI:58475; EC=2.1.2.3; Evidence={ECO:0000256|HAMAP-Rule:MF_00139, ECO:0000256|SAAS:SAAS00342287};; Reaction=H2O + IMP = 5-formamido-1-(5-phospho-D-ribosyl)imidazole-4-carboxamide; Xref=Rhea:RHEA:18445, ChEBI:CHEBI:15377, ChEBI:CHEBI:58053, ChEBI:CHEBI:58467; EC=3.5.4.10; Evidence={ECO:0000256|HAMAP-Rule:MF_00139, ECO:0000256|SAAS:SAAS00101476};	Purine metabolism; IMP biosynthesis via de novo pathway; 5-formamido-1-(5-phospho-D-ribosyl)imidazole-4-carboxamide from 5-amino-1-(5-phospho-D-ribosyl)imidazole-4-carboxamide (10-formyl THF route): step 1/1. {ECO:0000256|HAMAP-Rule:MF_00139, ECO:0000256|SAAS:SAAS00342392}.; Purine metabolism; IMP biosynthesis via de novo pathway; IMP from 5-formamido-1-(5-phospho-D-ribosyl)imidazole-4-carboxamide: step 1/1. {ECO:0000256|HAMAP-Rule:MF_00139, ECO:0000256|SAAS:SAAS00101437}.			9763508224	9160214528	24665247744	22229272576	6468919296	6421434368	13118099456	8.15261e+09	0.621478	10695467008	12780801024	8270129152	14346691584	5166114304	5916298752	9529250304	3.70988e+09	0.389315	0.954	0.825
A0A140SS80|A0A140SS80_ECOBD	A0A140SS80_ECOBD	DNA-directed RNA polymerase subunit beta	11	3120.91	62.3936	14.3868	rpoB ECBD_4046	Acetylation;Coiled coil;Complete proteome;DNA-directed RNA polymerase;Nucleotidyltransferase;Transcription;Transferase	DNA binding [GO:0003677]; DNA-directed 5'-3' RNA polymerase activity [GO:0003899]; ribonucleoside binding [GO:0032549]; transcription, DNA-templated [GO:0006351]	Reaction=a ribonucleoside 5'-triphosphate + RNA(n) = diphosphate + RNA(n+1); Xref=Rhea:RHEA:21248, Rhea:RHEA-COMP:11128, Rhea:RHEA-COMP:11129, ChEBI:CHEBI:33019, ChEBI:CHEBI:61557, ChEBI:CHEBI:83400; Evidence={ECO:0000256|HAMAP-Rule:MF_01321};		DNA-dependent RNA polymerase catalyzes the transcription of DNA into RNA using the four ribonucleoside triphosphates as substrates. {ECO:0000256|HAMAP-Rule:MF_01321, ECO:0000256|RuleBase:RU363031}.		101239537664	98448908288	134998982656	128211361792	74826997760	79641083904	1.02894e+11	2.45872e+10	0.238955	98026561536	117739708416	27338455040	51252457472	43570700288	51663339520	6.49319e+10	3.49762e+10	0.53866	0.703	5.059e-05
A0A140SS89|A0A140SS89_ECOBD	A0A140SS89_ECOBD	Fatty acid oxidation complex subunit alpha	8	303.496	41.4265	14.8547	fadB ECBD_4179	Complete proteome;Fatty acid metabolism;Isomerase;Lipid degradation;Lipid metabolism;Lyase;Multifunctional enzyme;NAD;Oxidoreductase	fatty acid beta-oxidation multienzyme complex [GO:0036125]; 3-hydroxyacyl-CoA dehydrogenase activity [GO:0003857]; 3-hydroxybutyryl-CoA epimerase activity [GO:0008692]; dodecenoyl-CoA delta-isomerase activity [GO:0004165]; enoyl-CoA hydratase activity [GO:0004300]; fatty acid beta-oxidation [GO:0006635]	Reaction=(3S)-hydroxybutanoyl-CoA = (3R)-hydroxybutanoyl-CoA; Xref=Rhea:RHEA:21760, ChEBI:CHEBI:57315, ChEBI:CHEBI:57316; EC=5.1.2.3; Evidence={ECO:0000256|HAMAP-Rule:MF_01621, ECO:0000256|SAAS:SAAS00079425};; Reaction=a (3E)-enoyl-CoA = a (2E)-enoyl-CoA; Xref=Rhea:RHEA:45228, ChEBI:CHEBI:58521, ChEBI:CHEBI:85097; EC=5.3.3.8; Evidence={ECO:0000256|HAMAP-Rule:MF_01621, ECO:0000256|SAAS:SAAS01039210};; Reaction=a (3S)-hydroxyacyl-CoA + NAD(+) = a 3-oxoacyl-CoA + H(+) + NADH; Xref=Rhea:RHEA:22432, ChEBI:CHEBI:15378, ChEBI:CHEBI:57318, ChEBI:CHEBI:57540, ChEBI:CHEBI:57945, ChEBI:CHEBI:90726; EC=1.1.1.35; Evidence={ECO:0000256|HAMAP-Rule:MF_01621, ECO:0000256|SAAS:SAAS00379695};; Reaction=a (3Z)-enoyl-CoA = a (2E)-enoyl-CoA; Xref=Rhea:RHEA:45900, ChEBI:CHEBI:85097, ChEBI:CHEBI:85489; EC=5.3.3.8; Evidence={ECO:0000256|HAMAP-Rule:MF_01621, ECO:0000256|SAAS:SAAS01039209};; Reaction=a 4-saturated-(3S)-hydroxyacyl-CoA = a (3E)-enoyl-CoA + H2O; Xref=Rhea:RHEA:20724, ChEBI:CHEBI:15377, ChEBI:CHEBI:58521, ChEBI:CHEBI:137480; EC=4.2.1.17; Evidence={ECO:0000256|HAMAP-Rule:MF_01621, ECO:0000256|SAAS:SAAS00999126};	Lipid metabolism; fatty acid beta-oxidation. {ECO:0000256|HAMAP-Rule:MF_01621, ECO:0000256|SAAS:SAAS00325050}.	Involved in the aerobic and anaerobic degradation of long-chain fatty acids via beta-oxidation cycle. Catalyzes the formation of 3-oxoacyl-CoA from enoyl-CoA via L-3-hydroxyacyl-CoA. It can also use D-3-hydroxyacyl-CoA and cis-3-enoyl-CoA as substrate. {ECO:0000256|HAMAP-Rule:MF_01621, ECO:0000256|SAAS:SAAS00079501}.		3611739136	3111916800	4251015424	4198718720	2398611712	2421669376	3332278528	8.27333e+08	0.248278	4430444544	4938981888	1410497280	2460604160	1882586240	2123996160	2.87452e+09	1.45223e+09	0.505207	0.975	0.788
A0A140SS92|A0A140SS92_ECOBD	A0A140SS92_ECOBD	Sulfate ABC transporter, periplasmic sulfate-binding protein	3	88.0943	27.9392	14.8491	ECBD_4107	Complete proteome;Signal	ATPase-coupled sulfate transmembrane transporter activity [GO:0015419]; sulfur compound binding [GO:1901681]					435986016	358898208	442613568	372672960	238820352	195252896	3.40707e+08	1.02327e+08	0.300335	322972960	385267680	243678848	603750528	341901408	488334560	3.97651e+08	1.29032e+08	0.324485	1.446	0.04
A0A140SS93|A0A140SS93_ECOBD	A0A140SS93_ECOBD	Carboxymethylenebutenolidase	3	128.111	60.0133	15	ECBD_4199	Complete proteome;Hydrolase	carboxymethylenebutenolidase activity [GO:0008806]					1598633856	1163594112	1211342080	958507904	832545472	755008640	1086605344	3.08082e+08	0.283527	1770246912	1737563008	427306368	779408384	763864704	779825280	1043035776	5.66929e+08	0.543537	1.04	0.797
A0A140SS95|A0A140SS95_ECOBD	A0A140SS95_ECOBD	5-methyltetrahydropteroyltriglutamate--homocysteine methyltransferase	7	342.451	52.1021	14.8537	metE ECBD_4209	Amino-acid biosynthesis;Complete proteome;Metal-binding;Methionine biosynthesis;Methyltransferase;Repeat;Transferase;Zinc	5-methyltetrahydropteroyltriglutamate-homocysteine S-methyltransferase activity [GO:0003871]; zinc ion binding [GO:0008270]; methionine biosynthetic process [GO:0009086]	Reaction=5-methyltetrahydropteroyltri-L-glutamate + L-homocysteine = L-methionine + tetrahydropteroyltri-L-glutamate; Xref=Rhea:RHEA:21196, ChEBI:CHEBI:57844, ChEBI:CHEBI:58140, ChEBI:CHEBI:58199, ChEBI:CHEBI:58207; EC=2.1.1.14; Evidence={ECO:0000256|HAMAP-Rule:MF_00172, ECO:0000256|SAAS:SAAS01022780};	Amino-acid biosynthesis; L-methionine biosynthesis via de novo pathway; L-methionine from L-homocysteine (MetE route): step 1/1. {ECO:0000256|HAMAP-Rule:MF_00172, ECO:0000256|SAAS:SAAS01022790}.	Catalyzes the transfer of a methyl group from 5-methyltetrahydrofolate to homocysteine resulting in methionine formation. {ECO:0000256|HAMAP-Rule:MF_00172, ECO:0000256|SAAS:SAAS01022789}.		929190592	840426560	1436012032	1118887936	6297416704	6093453312	2785897856	2.64968e+09	0.951105	1683820800	2241396224	451267424	821973184	4489517056	4771197440	2.40986e+09	1.83379e+09	0.760951	0.995	0.991
A0A140SSA1|A0A140SSA1_ECOBD	A0A140SSA1_ECOBD	HemY protein	6	196.5	58.7614	14.4286	ECBD_4240	Complete proteome;Membrane;TPR repeat;Transmembrane;Transmembrane helix	integral component of membrane [GO:0016021]; heme metabolic process [GO:0042168]					1142728832	1006485760	1319222400	1288153984	1150779264	1274075008	1.19691e+09	1.18798e+08	0.0992544	1577277440	1891724800	605035584	1021831552	1088391296	1272149248	1.24273e+09	4.50167e+08	0.362239	1.193	0.0003798
A0A140SSA2|A0A140SSA2_ECOBD	A0A140SSA2_ECOBD	Glutamine synthetase	7	735.101	56.9701	14.3636	ECBD_4157	ATP-binding;Complete proteome;Cytoplasm;Ligase;Nucleotide-binding;Phosphoprotein	cytoplasm [GO:0005737]; ATP binding [GO:0005524]; glutamate-ammonia ligase activity [GO:0004356]; glutamine biosynthetic process [GO:0006542]; nitrogen fixation [GO:0009399]	Reaction=ATP + L-glutamate + NH4(+) = ADP + H(+) + L-glutamine + phosphate; Xref=Rhea:RHEA:16169, ChEBI:CHEBI:15378, ChEBI:CHEBI:28938, ChEBI:CHEBI:29985, ChEBI:CHEBI:30616, ChEBI:CHEBI:43474, ChEBI:CHEBI:58359, ChEBI:CHEBI:456216; EC=6.3.1.2; Evidence={ECO:0000256|RuleBase:RU004356};			Cytoplasm {ECO:0000256|RuleBase:RU000387}.	32056188928	25565241344	31040038912	32119916544	17604689920	16556510208	2.58238e+10	7.19995e+09	0.278811	24195962880	28219631616	7069049856	12930338816	10692922368	11081797632	1.56983e+10	8.4556e+09	0.538632	0.676	0.002
A0A140SSA3|A0A140SSA3_ECOBD	A0A140SSA3_ECOBD	Glucose-1-phosphate thymidylyltransferase	2	132.571	66.8057	13.4286	ECBD_4250	Complete proteome;Magnesium;Metal-binding;Nucleotidyltransferase;Transferase	glucose-1-phosphate thymidylyltransferase activity [GO:0008879]; metal ion binding [GO:0046872]; extracellular polysaccharide biosynthetic process [GO:0045226]	Reaction=alpha-D-glucose 1-phosphate + dTTP + H(+) = diphosphate + dTDP-alpha-D-glucose; Xref=Rhea:RHEA:15225, ChEBI:CHEBI:15378, ChEBI:CHEBI:33019, ChEBI:CHEBI:37568, ChEBI:CHEBI:57477, ChEBI:CHEBI:58601; EC=2.7.7.24; Evidence={ECO:0000256|RuleBase:RU003706};		Catalyzes the formation of dTDP-glucose, from dTTP and glucose 1-phosphate, as well as its pyrophosphorolysis. {ECO:0000256|RuleBase:RU003706}.		568091648	654961280	978172992	768425088	545949632	565996672	6.80266e+08	1.67835e+08	0.246719	733824704	868406656	267296224	544201664	346107936	417927584	5.29627e+08	2.3309e+08	0.440101	0.894	0.155
A0A140SSA5|A0A140SSA5_ECOBD	A0A140SSA5_ECOBD	ATP-dependent RNA helicase RhlB	5	197.475	43.3208	14.2034	rhlB ECBD_4260	ATP-binding;Complete proteome;Cytoplasm;Helicase;Hydrolase;Nucleotide-binding;RNA-binding	cytoplasm [GO:0005737]; ATP binding [GO:0005524]; ATP-dependent RNA helicase activity [GO:0004004]; RNA binding [GO:0003723]; RNA catabolic process [GO:0006401]	Reaction=ATP + H2O = ADP + H(+) + phosphate; Xref=Rhea:RHEA:13065, ChEBI:CHEBI:15377, ChEBI:CHEBI:15378, ChEBI:CHEBI:30616, ChEBI:CHEBI:43474, ChEBI:CHEBI:456216; EC=3.6.4.13; Evidence={ECO:0000256|HAMAP-Rule:MF_00661};		DEAD-box RNA helicase involved in RNA degradation. Has RNA-dependent ATPase activity and unwinds double-stranded RNA. {ECO:0000256|HAMAP-Rule:MF_00661, ECO:0000256|SAAS:SAAS01081506}.	Cytoplasm {ECO:0000256|HAMAP-Rule:MF_00661, ECO:0000256|SAAS:SAAS01081519}.	636845440	561728768	578630080	536072128	2077545856	2437779712	1.1381e+09	8.75286e+08	0.769077	1083776640	1402240384	202162128	435848384	2153999104	2463657728	1290280728	9.04661e+08	0.701135	1.271	0.545
A0A140SSA6|A0A140SSA6_ECOBD	A0A140SSA6_ECOBD	Xaa-Pro dipeptidase	8	714.399	60.6719	14.2528	pepQ ECBD_4178	Complete proteome;Dipeptidase;Hydrolase;Manganese;Metal-binding;Metalloprotease;Protease	metal ion binding [GO:0046872]; metalloexopeptidase activity [GO:0008235]; phosphoric triester hydrolase activity [GO:0016795]; proline dipeptidase activity [GO:0102009]	Reaction=Hydrolysis of Xaa-|-Pro dipeptides. Also acts on aminoacyl-hydroxyproline analogs. No action on Pro-|-Pro.; EC=3.4.13.9; Evidence={ECO:0000256|HAMAP-Rule:MF_01279, ECO:0000256|SAAS:SAAS01100874};		Splits dipeptides with a prolyl residue in the C-terminal position. {ECO:0000256|HAMAP-Rule:MF_01279, ECO:0000256|SAAS:SAAS01095084}.		13695298560	13516396544	20165083136	20283324416	8696132608	9838021632	1.43657e+10	4.94906e+09	0.344505	15958483968	20496398336	6002061824	10740135936	6284555776	7523363840	1.11675e+10	5.89863e+09	0.528196	0.892	0.319
A0A140SSB0|A0A140SSB0_ECOBD	A0A140SSB0_ECOBD	Uridine phosphorylase	6	649.219	67.5934	14.0146	ECBD_4198	Complete proteome;Glycosyltransferase;Transferase	cytoplasm [GO:0005737]; uridine phosphorylase activity [GO:0004850]; nucleotide catabolic process [GO:0009166]; UMP salvage [GO:0044206]	Reaction=phosphate + uridine = alpha-D-ribose 1-phosphate + uracil; Xref=Rhea:RHEA:24388, ChEBI:CHEBI:16704, ChEBI:CHEBI:17568, ChEBI:CHEBI:43474, ChEBI:CHEBI:57720; EC=2.4.2.3; Evidence={ECO:0000256|RuleBase:RU361131};	Pyrimidine metabolism; UMP biosynthesis via salvage pathway; uracil from uridine (phosphorylase route): step 1/1. {ECO:0000256|RuleBase:RU361131}.	Catalyzes the reversible phosphorylytic cleavage of uridine and deoxyuridine to uracil and ribose- or deoxyribose-1-phosphate. The produced molecules are then utilized as carbon and energy sources or in the rescue of pyrimidine bases for nucleotide synthesis. {ECO:0000256|RuleBase:RU361131}.		14737242112	13745169408	25189146624	22237347840	8773075968	10201408512	1.58139e+10	6.56762e+09	0.415307	20339445760	25555523584	6834477056	12451237888	6472205312	8366652416	13336590336	7.91484e+09	0.593468	0.963	0.791
A0A140SSB3|A0A140SSB3_ECOBD	A0A140SSB3_ECOBD	Bifunctional protein GlmU	7	218.096	44.1379	14.274	glmU ECBD_4302	Acyltransferase;Cell shape;Cell wall biogenesis/degradation;Complete proteome;Cytoplasm;Magnesium;Metal-binding;Multifunctional enzyme;Nucleotidyltransferase;Peptidoglycan synthesis;Repeat;Transferase	cytoplasm [GO:0005737]; glucosamine-1-phosphate N-acetyltransferase activity [GO:0019134]; magnesium ion binding [GO:0000287]; UDP-N-acetylglucosamine diphosphorylase activity [GO:0003977]; cell morphogenesis [GO:0000902]; cell wall organization [GO:0071555]; lipid A biosynthetic process [GO:0009245]; lipopolysaccharide biosynthetic process [GO:0009103]; peptidoglycan biosynthetic process [GO:0009252]; regulation of cell shape [GO:0008360]; UDP-N-acetylglucosamine biosynthetic process [GO:0006048]	Reaction=H(+) + N-acetyl-alpha-D-glucosamine 1-phosphate + UTP = diphosphate + UDP-N-acetyl-alpha-D-glucosamine; Xref=Rhea:RHEA:13509, ChEBI:CHEBI:15378, ChEBI:CHEBI:33019, ChEBI:CHEBI:46398, ChEBI:CHEBI:57705, ChEBI:CHEBI:57776; EC=2.7.7.23; Evidence={ECO:0000256|HAMAP-Rule:MF_01631, ECO:0000256|SAAS:SAAS00381567};; Reaction=acetyl-CoA + alpha-D-glucosamine 1-phosphate = CoA + H(+) + N-acetyl-alpha-D-glucosamine 1-phosphate; Xref=Rhea:RHEA:13725, ChEBI:CHEBI:15378, ChEBI:CHEBI:57287, ChEBI:CHEBI:57288, ChEBI:CHEBI:57776, ChEBI:CHEBI:58516; EC=2.3.1.157; Evidence={ECO:0000256|HAMAP-Rule:MF_01631, ECO:0000256|SAAS:SAAS00381513};	Bacterial outer membrane biogenesis; LPS lipid A biosynthesis. {ECO:0000256|HAMAP-Rule:MF_01631, ECO:0000256|SAAS:SAAS00083707}.; Nucleotide-sugar biosynthesis; UDP-N-acetyl-alpha-D-glucosamine biosynthesis; N-acetyl-alpha-D-glucosamine 1-phosphate from alpha-D-glucosamine 6-phosphate (route II): step 2/2. {ECO:0000256|HAMAP-Rule:MF_01631, ECO:0000256|SAAS:SAAS00381596}.; Nucleotide-sugar biosynthesis; UDP-N-acetyl-alpha-D-glucosamine biosynthesis; UDP-N-acetyl-alpha-D-glucosamine from N-acetyl-alpha-D-glucosamine 1-phosphate: step 1/1. {ECO:0000256|HAMAP-Rule:MF_01631, ECO:0000256|SAAS:SAAS00381463}.	Catalyzes the last two sequential reactions in the de novo biosynthetic pathway for UDP-N-acetylglucosamine (UDP-GlcNAc). The C-terminal domain catalyzes the transfer of acetyl group from acetyl coenzyme A to glucosamine-1-phosphate (GlcN-1-P) to produce N-acetylglucosamine-1-phosphate (GlcNAc-1-P), which is converted into UDP-GlcNAc by the transfer of uridine 5-monophosphate (from uridine 5-triphosphate), a reaction catalyzed by the N-terminal domain. {ECO:0000256|HAMAP-Rule:MF_01631, ECO:0000256|SAAS:SAAS00083685}.	Cytoplasm {ECO:0000256|HAMAP-Rule:MF_01631, ECO:0000256|SAAS:SAAS00381517}.	3272189696	2812388096	3018686976	2740870400	2957790976	3199497472	3.00024e+09	2.0898e+08	0.0696545	3809524992	4677526016	860030784	1869363072	1931541504	2315888896	2577312544	1.40462e+09	0.544996	0.921	0.448
A0A140SSB8|A0A140SSB8_ECOBD	A0A140SSB8_ECOBD	Uroporphyrinogen-III C-methyltransferase	8	569.503	54.495	14.7697	ECBD_4239	Coiled coil;Complete proteome;Membrane;Methyltransferase;Transferase;Transmembrane;Transmembrane helix	integral component of membrane [GO:0016021]; uroporphyrin-III C-methyltransferase activity [GO:0004851]					3867602688	3930095104	5018003968	5200873472	3866795776	4876683264	4.46001e+09	6.35218e+08	0.142425	5266271232	7287805952	1672578048	3979044864	3723456768	4564630016	4.41563e+09	1.85414e+09	0.419904	1.119	0.08
A0A140SSB9|A0A140SSB9_ECOBD	A0A140SSB9_ECOBD	dTDP-fucosamine acetyltransferase	2	48.4444	37.948	14.7	wecD ECBD_4249	ANK repeat;Acyltransferase;Complete proteome;Transferase	N-acetyltransferase activity [GO:0008080]; enterobacterial common antigen biosynthetic process [GO:0009246]	Reaction=acetyl-CoA + dTDP-4-amino-4,6-dideoxy-alpha-D-galactose = CoA + dTDP-4-acetamido-4,6-dideoxy-alpha-D-galactose + H(+); Xref=Rhea:RHEA:34443, ChEBI:CHEBI:15378, ChEBI:CHEBI:57287, ChEBI:CHEBI:57288, ChEBI:CHEBI:68492, ChEBI:CHEBI:68493; EC=2.3.1.210; Evidence={ECO:0000256|HAMAP-Rule:MF_02027};	Bacterial outer membrane biogenesis; enterobacterial common antigen biosynthesis. {ECO:0000256|HAMAP-Rule:MF_02027}.	Catalyzes the acetylation of dTDP-fucosamine (dTDP-4-amino-4,6-dideoxy-D-galactose) to dTDP-Fuc4NAc, which is utilized in the biosynthesis of the enterobacterial common antigen (ECA). {ECO:0000256|HAMAP-Rule:MF_02027}.		76294752	56938120	120832328	75426792	59337300	61623068	7.50754e+07	2.38869e+07	0.318172	86241728	93149008	16224790	36286704	50339688	57238416	5.65801e+07	2.9315e+07	0.518115	0.843	0.188
A0A140SSC0|A0A140SSC0_ECOBD	A0A140SSC0_ECOBD	Thioredoxin	7	781.628	60.6191	14.2959	ECBD_4259	Complete proteome;Disulfide bond;Redox-active center	cell [GO:0005623]; protein disulfide oxidoreductase activity [GO:0015035]; cell redox homeostasis [GO:0045454]; glycerol ether metabolic process [GO:0006662]					216149590016	186602160128	207357460480	208641638400	111975301120	106457890816	1.72864e+11	5.0298e+10	0.290968	202177478656	256201424896	62628306944	95475916800	93154238464	96994172928	1.34439e+11	7.64147e+10	0.568399	0.859	0.269
A0A140SSC5|A0A140SSC5_ECOBD	A0A140SSC5_ECOBD	ATP synthase epsilon chain	2	179.6	65.686	13	atpC ECBD_4301	ATP synthesis;CF(1);Cell inner membrane;Cell membrane;Complete proteome;Hydrogen ion transport;Ion transport;Membrane;Transport	plasma membrane [GO:0005886]; proton-transporting ATP synthase complex, catalytic core F(1) [GO:0045261]; ATP binding [GO:0005524]; proton-transporting ATP synthase activity, rotational mechanism [GO:0046933]; ATP synthesis coupled proton transport [GO:0015986]			Produces ATP from ADP in the presence of a proton gradient across the membrane. {ECO:0000256|HAMAP-Rule:MF_00530, ECO:0000256|SAAS:SAAS00872986}.	Cell inner membrane {ECO:0000256|HAMAP-Rule:MF_00530, ECO:0000256|SAAS:SAAS00898275}; Peripheral membrane protein {ECO:0000256|HAMAP-Rule:MF_00530, ECO:0000256|SAAS:SAAS00898275}.	6595428864	5726123008	4920340992	4726821376	3715257600	4823070720	5.08451e+09	9.79044e+08	0.192554	5159742464	6437531648	1825987968	3435005696	2631156992	2894095616	3.73059e+09	1.73167e+09	0.464181	0.809	0.1
A1A1A1A1A1|A1A1A1A1A1_NEB,A0A140N6V1|A0A140N6V1_ECOBD	A1A1A1A1A1_NEB	SlyD-CBD 28570 daltons	4											5482864128	4303897088	3727927552	3313756672	6345419264	5722639872	4816084096	1.20903e+09	0.251039	5715880448	6294973440	1872646656	2866850560	3317972224	4001558528	4011646976	1.70207e+09	0.424281	0.912	0.508
B2B2B2B2B2|B2B2B2B2B2_NEB,A0A140NBR3|A0A140NBR3_ECOBD	B2B2B2B2B2_NEB	Can-CBD 32502 daltons	4											1526659200	1384519552	895383232	899405184	824422272	1032035072	1.09374e+09	2.91693e+08	0.266693	1993054976	2630312960	387822112	789243392	837304896	1068912000	1.28444e+09	8.49592e+08	0.661449	1.201	0.326
C5W331|RSMH_ECOBD	RSMH_ECOBD	Ribosomal RNA small subunit methyltransferase H	2	67.0667	43.948	14.8	rsmH mraW ECBD_3535 ECD_00083 B21_00082	Complete proteome;Cytoplasm;Methyltransferase;S-adenosyl-L-methionine;Transferase;rRNA processing	cytoplasm [GO:0005737]; rRNA (cytosine-N4-)-methyltransferase activity [GO:0071424]; rRNA base methylation [GO:0070475]	Reaction=cytidine(1402) in 16S rRNA + S-adenosyl-L-methionine = H(+) + N(4)-methylcytidine(1402) in 16S rRNA + S-adenosyl-L-homocysteine; Xref=Rhea:RHEA:42928, Rhea:RHEA-COMP:10286, Rhea:RHEA-COMP:10287, ChEBI:CHEBI:15378, ChEBI:CHEBI:57856, ChEBI:CHEBI:59789, ChEBI:CHEBI:74506, ChEBI:CHEBI:82748; EC=2.1.1.199; Evidence={ECO:0000255|HAMAP-Rule:MF_01007};		Specifically methylates the N4 position of cytidine in position 1402 (C1402) of 16S rRNA. {ECO:0000255|HAMAP-Rule:MF_01007}.	Cytoplasm {ECO:0000255|HAMAP-Rule:MF_01007}.	140289504	187311312	163138432	201185184	442533568	455123264	2.6493e+08	1.44015e+08	0.543595	204065568	314006912	58219792	126043096	278421440	364321664	2.2418e+08	1.16815e+08	0.521078	0.941	0.831
C5W865|CYSI_ECOBD	CYSI_ECOBD	Sulfite reductase [NADPH] hemoprotein beta-component	6	283.824	50.2012	14.7176	cysI ECBD_0966 ECD_02608 B21_02571	4Fe-4S;Amino-acid biosynthesis;Complete proteome;Cysteine biosynthesis;Heme;Iron;Iron-sulfur;Metal-binding;NADP;Oxidoreductase	sulfite reductase complex (NADPH) [GO:0009337]; 4 iron, 4 sulfur cluster binding [GO:0051539]; heme binding [GO:0020037]; metal ion binding [GO:0046872]; NADP binding [GO:0050661]; sulfite reductase (NADPH) activity [GO:0004783]; cysteine biosynthetic process [GO:0019344]; hydrogen sulfide biosynthetic process [GO:0070814]; sulfate assimilation [GO:0000103]	Reaction=3 H2O + hydrogen sulfide + 3 NADP(+) = 4 H(+) + 3 NADPH + sulfite; Xref=Rhea:RHEA:13801, ChEBI:CHEBI:15377, ChEBI:CHEBI:15378, ChEBI:CHEBI:17359, ChEBI:CHEBI:29919, ChEBI:CHEBI:57783, ChEBI:CHEBI:58349; EC=1.8.1.2; Evidence={ECO:0000255|HAMAP-Rule:MF_01540};	Sulfur metabolism; hydrogen sulfide biosynthesis; hydrogen sulfide from sulfite (NADPH route): step 1/1. {ECO:0000255|HAMAP-Rule:MF_01540}.	Component of the sulfite reductase complex that catalyzes the 6-electron reduction of sulfite to sulfide. This is one of several activities required for the biosynthesis of L-cysteine from sulfate. {ECO:0000255|HAMAP-Rule:MF_01540}.		1133725568	1140230144	1122872704	1320731776	1571740288	1816073600	1350895680	2.8622e+08	0.211874	2238608128	3011179520	402410080	851906304	1287527296	1715483008	1584519056	9.48963e+08	0.598896	1.238	0.193
C6ECL5|SPY_ECOBD	SPY_ECOBD	Periplasmic chaperone Spy	2	43.8571	30.1375	14.875	spy ECBD_1902	3D-structure;Chaperone;Complete proteome;Periplasm;Signal;Stress response	periplasmic space [GO:0042597]			An ATP-independent periplasmic chaperone, decreases protein aggregation and helps protein refolding. Binds substrate over a large region. {ECO:0000250|UniProtKB:P77754}.	Periplasm {ECO:0000250|UniProtKB:P77754}.	265763072	277748736	348525344	440263808	240266288	311660320	314037928	7.24122e+07	0.230584	39420248	45380360	69723776	80663008	53185016	84733904	6.21844e+07	1.89122e+07	0.304131	0.27	1.035e-22
GFP36|GFP36_VY	GFP36_VY	Modified superfolder GFP	7	495.508	56.2474	14.5317								6239060992	6139472384	3554346496	4045093632	8318441472	8961586176	6.20967e+09	2.17999e+09	0.351065	77497319424	105687523328	10803337216	21359126528	45867134976	56246558720	5.29102e+10	3.5268e+10	0.666564	8.594	1.494e-08

### Sheet: Single Peptide and Deleted
UniProt Accession | UniProt ID	UniProt ID	Protein	Peptide Count	Mean Protein Score	Mean Ion Score	Mean Identity Threshold	Gene names	Keywords	Gene ontology	Catalytic activity	Pathway	Function	Subcellular location	GFP1_111318_010319_2p6uL_1	GFP1_111318_010719_2p6uL_1	GFP2_111318_010319_2uL_1	GFP2_111318_010719_2uL_1	GFP3_111318_010319_2p5uL_1	GFP3_111318_010719_2p5uL_1	GFP Raw Mean Abundance	GFP SD	GFP CV	NaCl1_111318_010319_1p2uL_1	NaCl1_111318_010719_1p2uL_1	NaCl2_111318_010319_1p3uL_1	NaCl2_111318_010719_1p3uL_1	NaCl3_111318_010319_1p2uL_1	NaCl3_111318_010719_1p2uL_1	GFP_NaCl Raw Mean Abundance	GFP_NaCl SD	GFP_NaCl CV	Ratio (GFP_NaCl/GFP)	P-value (GFP_NaCl vs. GFP)
A0A140SS69|A0A140SS69_ECOBD	A0A140SS69_ECOBD	Iron-containing alcohol dehydrogenase	1	85.4286	55.6138	16.125	ECBD_4078	Complete proteome;Metal-binding;NAD;Zinc	metal ion binding [GO:0046872]; oxidoreductase activity, acting on CH-OH group of donors [GO:0016614]					1460831	4793040	3728689	548945	918131	2.02291e+06	2.24542e+06	1.67304e+06	0.745087	81680736	124817504	52027056	101099536	52313912	89659376	8.35997e+07	2.83591e+07	0.339225	42.219	6.199e-29
A0A140NCA7|A0A140NCA7_ECOBD	A0A140NCA7_ECOBD	GTP cyclohydrolase-2	1	93	92.7983	13	ribA ECBD_2342	Complete proteome;GTP-binding;Hydrolase;Metal-binding;Nucleotide-binding;Riboflavin biosynthesis;Zinc	GTP binding [GO:0005525]; GTP cyclohydrolase II activity [GO:0003935]; zinc ion binding [GO:0008270]; riboflavin biosynthetic process [GO:0009231]	Reaction=GTP + 3 H2O = 2,5-diamino-6-hydroxy-4-(5-phosphoribosylamino)-pyrimidine + diphosphate + formate + 2 H(+); Xref=Rhea:RHEA:23704, ChEBI:CHEBI:15377, ChEBI:CHEBI:15378, ChEBI:CHEBI:15740, ChEBI:CHEBI:33019, ChEBI:CHEBI:37565, ChEBI:CHEBI:58614; EC=3.5.4.25; Evidence={ECO:0000256|HAMAP-Rule:MF_00179, ECO:0000256|SAAS:SAAS00711743};	Cofactor biosynthesis; riboflavin biosynthesis; 5-amino-6-(D-ribitylamino)uracil from GTP: step 1/4. {ECO:0000256|HAMAP-Rule:MF_00179}.	Catalyzes the conversion of GTP to 2,5-diamino-6-ribosylamino-4(3H)-pyrimidinone 5'-phosphate (DARP), formate and pyrophosphate. {ECO:0000256|HAMAP-Rule:MF_00179}.		95549288	92547400	95586832	115442448	108515808	162828864	1.11745e+08	2.65541e+07	0.237631	13526108	24003076	1600494	4.01262e+06	1.93531e+06	8785273	8.97715e+06	8.66207e+06	0.964902	0.078	1.574e-16
A0A140N601|A0A140N601_ECOBD	A0A140N601_ECOBD	ADP-ribose diphosphatase	1	37.4286	21.3162	15.125	ECBD_0705	Complete proteome;Hydrolase	ADP-ribose diphosphatase activity [GO:0047631]; metal ion binding [GO:0046872]					105337552	80004736	87424760	87351712	50726744	58607284	7.82421e+07	2.02346e+07	0.258615	18042340	23087460	6736606	14611643	9754594	13188785	1.42369e+07	5.83778e+06	0.410045	0.206	1.99e-12
A0A140NEB2|A0A140NEB2_ECOBD	A0A140NEB2_ECOBD	4-hydroxy-tetrahydrodipicolinate reductase	1	60.2	25.2257	14.9286	dapB ECBD_3585	Amino-acid biosynthesis;Complete proteome;Cytoplasm;Diaminopimelate biosynthesis;Lysine biosynthesis;NAD;NADP;Oxidoreductase	cytoplasm [GO:0005737]; 4-hydroxy-tetrahydrodipicolinate reductase [GO:0008839]; NAD binding [GO:0051287]; NADP binding [GO:0050661]; oxidoreductase activity, acting on CH or CH2 groups, NAD or NADP as acceptor [GO:0016726]; diaminopimelate biosynthetic process [GO:0019877]; lysine biosynthetic process via diaminopimelate [GO:0009089]	Reaction=(S)-2,3,4,5-tetrahydrodipicolinate + H2O + NADP(+) = (2S,4S)-4-hydroxy-2,3,4,5-tetrahydrodipicolinate + H(+) + NADPH; Xref=Rhea:RHEA:35331, ChEBI:CHEBI:15377, ChEBI:CHEBI:15378, ChEBI:CHEBI:16845, ChEBI:CHEBI:57783, ChEBI:CHEBI:58349, ChEBI:CHEBI:67139; EC=1.17.1.8; Evidence={ECO:0000256|HAMAP-Rule:MF_00102, ECO:0000256|SAAS:SAAS01081410};	Amino-acid biosynthesis; L-lysine biosynthesis via DAP pathway; (S)-tetrahydrodipicolinate from L-aspartate: step 4/4. {ECO:0000256|HAMAP-Rule:MF_00102, ECO:0000256|SAAS:SAAS01081412}.	Catalyzes the conversion of 4-hydroxy-tetrahydrodipicolinate (HTPA) to tetrahydrodipicolinate. {ECO:0000256|HAMAP-Rule:MF_00102, ECO:0000256|SAAS:SAAS01081415}.	Cytoplasm {ECO:0000256|HAMAP-Rule:MF_00102, ECO:0000256|SAAS:SAAS01081435}.	313415552	304453088	360007520	307390464	190251184	230518032	2.84339e+08	6.20586e+07	0.218255	173746928	242728496	35912296	90543128	40547948	63306988	1.07798e+08	8.30937e+07	0.77083	0.394	3.044e-08
A0A140N941|A0A140N941_ECOBD	A0A140N941_ECOBD	Molybdopterin synthase sulfurylase MoeB	1	42.5	35.8082	16.4545	ECBD_2797	Complete proteome	ubiquitin-like modifier activating enzyme activity [GO:0008641]; Mo-molybdopterin cofactor biosynthetic process [GO:0006777]					52298728	40733828	72280216	57716112	41016076	47483448	5.19214e+07	1.1933e+07	0.229829	37458484	40309224	13832439	21575128	22584108	30615036	2.77291e+07	1.01854e+07	0.367317	0.624	4.267e-08
A0A140N7K4|A0A140N7K4_ECOBD	A0A140N7K4_ECOBD	Uncharacterized protein	1	42.0625	22.4832	14.4737	ECBD_0642	Coiled coil;Complete proteome;Signal						63300404	75417072	92043080	114634376	84260048	148174000	96304830	3.0709e+07	0.318873	16643997	30501538	6904125	16889490	26813504	41914736	2.32779e+07	1.23688e+07	0.531353	0.283	2.514e-07
A0A140NB55|A0A140NB55_ECOBD	A0A140NB55_ECOBD	Molybdopterin biosynthesis MoaE protein	1	78.1818	46.6573	16.1818	ECBD_2838	Complete proteome	Mo-molybdopterin cofactor biosynthetic process [GO:0006777]					264700000	234198448	310183456	300437568	213286848	190494080	2.52217e+08	4.79398e+07	0.190074	216866592	237461568	56464132	129887296	126744336	129670864	149515798	6.66736e+07	0.44593	0.667	9.944e-07
A0A140NIC8|A0A140NIC8_ECOBD	A0A140NIC8_ECOBD	tRNA modification GTPase MnmE	1	72.4444	30.52	14.4348	mnmE trmE ECBD_4326	Coiled coil;Complete proteome;Cytoplasm;GTP-binding;Hydrolase;Magnesium;Metal-binding;Nucleotide-binding;Potassium;tRNA processing	cytoplasm [GO:0005737]; GTP binding [GO:0005525]; GTPase activity [GO:0003924]; metal ion binding [GO:0046872]; tRNA modification [GO:0006400]			Exhibits a very high intrinsic GTPase hydrolysis rate. Involved in the addition of a carboxymethylaminomethyl (cmnm) group at the wobble position (U34) of certain tRNAs, forming tRNA-cmnm(5)s(2)U34. {ECO:0000256|HAMAP-Rule:MF_00379}.	Cytoplasm {ECO:0000256|HAMAP-Rule:MF_00379}.	30142530	34861992	117723640	76873304	43709248	62204348	60919177	3.28795e+07	0.539723	28277878	33237604	981880	8488249	11410454	14782139	1.61964e+07	1.22651e+07	0.757277	0.284	6.717e-06
A0A140NBL1|A0A140NBL1_ECOBD	A0A140NBL1_ECOBD	HAD-superfamily hydrolase, subfamily IIA	1	154.333	88.91	13.6667	ECBD_2987	Complete proteome;Hydrolase	hydrolase activity [GO:0016787]					236550192	216725056	149389344	134385584	146543536	139226176	1.7047e+08	4.42747e+07	0.259721	117445104	108016728	30868910	45921180	49140340	43457972	6.58084e+07	3.69906e+07	0.562096	0.413	6.878e-05
A0A140NC86|A0A140NC86_ECOBD	A0A140NC86_ECOBD	Transporter-associated region	1	111.143	60.7021	15.1429	ECBD_2993	CBS domain;Complete proteome	flavin adenine dinucleotide binding [GO:0050660]					232729632	159140768	238986432	209393136	369680896	363674048	2.62267e+08	8.56344e+07	0.326515	107136560	141509312	16106454	31509594	115458072	120254208	8.86624e+07	5.17319e+07	0.583471	0.369	7.224e-05
A0A140NDX6|A0A140NDX6_ECOBD	A0A140NDX6_ECOBD	dTDP-glucose 4,6-dehydratase	1	48.25	39.2387	15	ECBD_4251	Complete proteome;Lyase	dTDP-glucose 4,6-dehydratase activity [GO:0008460]; nucleotide-sugar metabolic process [GO:0009225]	Reaction=dTDP-alpha-D-glucose = dTDP-4-dehydro-6-deoxy-alpha-D-glucose + H2O; Xref=Rhea:RHEA:17221, ChEBI:CHEBI:15377, ChEBI:CHEBI:57477, ChEBI:CHEBI:57649; EC=4.2.1.46; Evidence={ECO:0000256|RuleBase:RU004473};				134773680	113061336	176622304	127165960	98042760	110209344	1.26646e+08	2.77013e+07	0.21873	102863832	114100584	43234448	75198136	61390412	76767584	7.89258e+07	2.61159e+07	0.330892	0.73	7.743e-05
A0A140NER0|A0A140NER0_ECOBD	A0A140NER0_ECOBD	Uncharacterized protein	1	57	37.09	14.5	ECBD_3160	Complete proteome;Membrane;Transmembrane;Transmembrane helix	integral component of membrane [GO:0016021]					46969584	29820450	54721720	60214380	44824364	45040956	46931909	1.03723e+07	0.221008	76999272	104213528	27800450	50585804	40350444	51238664	5.85314e+07	2.76376e+07	0.472184	1.421	0.000105
A0A140NDI9|A0A140NDI9_ECOBD	A0A140NDI9_ECOBD	3-methyl-2-oxobutanoate hydroxymethyltransferase	1	73	72.8683	15	panB ECBD_3485	Complete proteome;Cytoplasm;Magnesium;Metal-binding;Methyltransferase;Pantothenate biosynthesis;Transferase	cytoplasm [GO:0005737]; 3-methyl-2-oxobutanoate hydroxymethyltransferase activity [GO:0003864]; metal ion binding [GO:0046872]; methyltransferase activity [GO:0008168]; pantothenate biosynthetic process [GO:0015940]	Reaction=(6R)-5,10-methylene-5,6,7,8-tetrahydrofolate + 3-methyl-2-oxobutanoate + H2O = (6S)-5,6,7,8-tetrahydrofolate + 2-dehydropantoate; Xref=Rhea:RHEA:11824, ChEBI:CHEBI:11561, ChEBI:CHEBI:11851, ChEBI:CHEBI:15377, ChEBI:CHEBI:15636, ChEBI:CHEBI:57453; EC=2.1.2.11; Evidence={ECO:0000256|HAMAP-Rule:MF_00156, ECO:0000256|SAAS:SAAS00771259};	Cofactor biosynthesis; (R)-pantothenate biosynthesis; (R)-pantoate from 3-methyl-2-oxobutanoate: step 1/2. {ECO:0000256|HAMAP-Rule:MF_00156, ECO:0000256|SAAS:SAAS00771269}.	Catalyzes the reversible reaction in which hydroxymethyl group from 5,10-methylenetetrahydrofolate is transferred onto alpha-ketoisovalerate to form ketopantoate. {ECO:0000256|HAMAP-Rule:MF_00156, ECO:0000256|SAAS:SAAS00843518}.	Cytoplasm {ECO:0000256|HAMAP-Rule:MF_00156, ECO:0000256|SAAS:SAAS00771239}.	552075264	563761408	393733696	375477216	299440064	351216672	4.22617e+08	1.09552e+08	0.259223	252828960	377393600	68936112	137764496	97284240	115278072	1.74914e+08	1.17697e+08	0.672884	0.43	0.0001436
A0A140SS45|A0A140SS45_ECOBD	A0A140SS45_ECOBD	Cation/acetate symporter ActP	1	121.583	50.4753	15	actP ECBD_3965	Cell inner membrane;Cell membrane;Complete proteome;Ion transport;Membrane;Signal;Sodium;Sodium transport;Symport;Transmembrane;Transmembrane helix;Transport	integral component of plasma membrane [GO:0005887]; acetate transmembrane transporter activity [GO:0015123]; glycolate transmembrane transporter activity [GO:0043879]; symporter activity [GO:0015293]; sodium ion transport [GO:0006814]			Transports acetate. {ECO:0000256|HAMAP-Rule:MF_01426, ECO:0000256|SAAS:SAAS00674855}.	Cell inner membrane {ECO:0000256|HAMAP-Rule:MF_01426, ECO:0000256|SAAS:SAAS00674859}; Multi-pass membrane protein {ECO:0000256|HAMAP-Rule:MF_01426, ECO:0000256|SAAS:SAAS00674859}.	2012912768	1671694208	2235985920	1944595328	1580160512	1640656256	1.84767e+09	2.5802e+08	0.139647	3390702336	4251271168	932159232	2051042304	1638207232	1935273600	2.36644e+09	1.22267e+09	0.516669	1.411	0.0001724
C6EGE8|C6EGE8_ECOBD	C6EGE8_ECOBD	50S ribosomal protein L23	1	46.9474	26.5562	14.5714	rplW ECBD_0433	Complete proteome;RNA-binding;Ribonucleoprotein;Ribosomal protein;rRNA-binding	ribosome [GO:0005840]; rRNA binding [GO:0019843]; structural constituent of ribosome [GO:0003735]; translation [GO:0006412]			One of the early assembly proteins it binds 23S rRNA. One of the proteins that surrounds the polypeptide exit tunnel on the outside of the ribosome. Forms the main docking site for trigger factor binding to the ribosome. {ECO:0000256|HAMAP-Rule:MF_01369}.		911004992	903956224	704820480	788232128	1026054464	961866816	8.82656e+08	1.17163e+08	0.132739	2670733824	3318808832	497361984	767895488	1611192064	2116246400	1.83037e+09	1.09153e+09	0.596343	2.183	0.0002086
A0A140NH75|A0A140NH75_ECOBD	A0A140NH75_ECOBD	Cell division protein ZapB	1	86	85.8057	13	zapB ECBD_4096	Acetylation;Cell cycle;Cell division;Coiled coil;Complete proteome;Cytoplasm;Septation	cytoplasm [GO:0005737]; division septum assembly [GO:0000917]; FtsZ-dependent cytokinesis [GO:0043093]			Non-essential, abundant cell division factor that is required for proper Z-ring formation. It is recruited early to the divisome by direct interaction with FtsZ, stimulating Z-ring assembly and thereby promoting cell division earlier in the cell cycle. Its recruitment to the Z-ring requires functional FtsA or ZipA. {ECO:0000256|HAMAP-Rule:MF_01196, ECO:0000256|SAAS:SAAS00371342}.	Cytoplasm {ECO:0000256|HAMAP-Rule:MF_01196}. Note=Localizes to the septum at mid-cell, in a FtsZ-like pattern. {ECO:0000256|HAMAP-Rule:MF_01196}.	96027760	76269168	33456390	34476992	81930776	90556440	6.87863e+07	2.78214e+07	0.404461	149514592	141824112	49554060	92630600	112609832	115437632	1.10262e+08	3.62369e+07	0.328644	1.753	0.0003657
A0A140N7J6|A0A140N7J6_ECOBD	A0A140N7J6_ECOBD	Uncharacterized protein	1	25.6667	25.845	13	ECBD_0640	Coiled coil;Complete proteome;Membrane;Transmembrane;Transmembrane helix	integral component of membrane [GO:0016021]					80491880	59114192	150079296	117171552	55389232	63554456	8.76334e+07	3.80941e+07	0.434699	127909360	141115600	59827956	108764656	78266032	91659448	1.01257e+08	3.06349e+07	0.302545	1.418	0.0008386
A0A140N799|A0A140N799_ECOBD	A0A140N799_ECOBD	Ethanolamine ammonia-lyase	1	71.5	71.615	15	ECBD_1241	Complete proteome;Lyase	ethanolamine ammonia-lyase activity [GO:0008851]; cellular amino acid metabolic process [GO:0006520]					6610910	9581712	38887768	27257870	2788599	6.72546e+06	1.53087e+07	1.44058e+07	0.941017	1.07143e+06	0	415488	795382	2349.36	257242	423649	434175	1.02485	0.039	0.001
A0A140NBE8|A0A140NBE8_ECOBD	A0A140NBE8_ECOBD	Ion-translocating oxidoreductase complex subunit C	1	40.75	7.114	17.6667	rsxC ECBD_2015	4Fe-4S;Cell inner membrane;Cell membrane;Coiled coil;Complete proteome;Electron transport;Iron;Iron-sulfur;Membrane;Metal-binding;Oxidoreductase;Repeat;Transport	plasma membrane [GO:0005886]; 4 iron, 4 sulfur cluster binding [GO:0051539]; electron transfer activity [GO:0009055]; metal ion binding [GO:0046872]			Part of a membrane-bound complex that couples electron transfer with translocation of ions across the membrane. Required to maintain the reduced state of SoxR. {ECO:0000256|HAMAP-Rule:MF_00461}.	Cell inner membrane {ECO:0000256|HAMAP-Rule:MF_00461, ECO:0000256|SAAS:SAAS01077091}; Peripheral membrane protein {ECO:0000256|HAMAP-Rule:MF_00461, ECO:0000256|SAAS:SAAS01077091}.	46641768	39403068	36512400	28521662	9403094	19199524	2.99469e+07	1.37901e+07	0.460483	82072720	88793696	29136066	72698088	39886120	22220886	5.58013e+07	2.88311e+07	0.516675	2.093	0.001
A0A140NGJ8|A0A140NGJ8_ECOBD	A0A140NGJ8_ECOBD	Uncharacterized protein	1	74.5	74.4	14	ECBD_3659	Complete proteome;Signal						9781018	16069754	22946990	25640454	16907448	15006016	17725280	5.72419e+06	0.322939	29681210	16338806	31563414	62411076	91637360	93429680	5.41769e+07	3.33317e+07	0.615237	4.123	0.001
A0A140N8P9|A0A140N8P9_ECOBD	A0A140N8P9_ECOBD	Uncharacterized protein	1	70.5294	29.6271	13.4706	ECBD_0913	Complete proteome;Signal						863592896	739417280	1554836480	1593551744	667044032	706437696	1.02081e+09	4.33843e+08	0.424997	1871370112	2604599808	699882368	1853163008	699629120	930693056	1443222912	7.83368e+08	0.542791	1.65	0.002
A0A140NFW3|A0A140NFW3_ECOBD	A0A140NFW3_ECOBD	Homoserine kinase	1	43.8462	34.13	13.6154	thrB ECBD_3615	ATP-binding;Amino-acid biosynthesis;Complete proteome;Cytoplasm;Kinase;Nucleotide-binding;Threonine biosynthesis;Transferase	cytoplasm [GO:0005737]; ATP binding [GO:0005524]; homoserine kinase activity [GO:0004413]; threonine biosynthetic process [GO:0009088]	Reaction=ATP + L-homoserine = ADP + H(+) + O-phospho-L-homoserine; Xref=Rhea:RHEA:13985, ChEBI:CHEBI:15378, ChEBI:CHEBI:30616, ChEBI:CHEBI:57476, ChEBI:CHEBI:57590, ChEBI:CHEBI:456216; EC=2.7.1.39; Evidence={ECO:0000256|HAMAP-Rule:MF_00384, ECO:0000256|SAAS:SAAS00129810};	Amino-acid biosynthesis; L-threonine biosynthesis; L-threonine from L-aspartate: step 4/5. {ECO:0000256|HAMAP-Rule:MF_00384, ECO:0000256|SAAS:SAAS00129811}.	Catalyzes the ATP-dependent phosphorylation of L-homoserine to L-homoserine phosphate. {ECO:0000256|HAMAP-Rule:MF_00384, ECO:0000256|SAAS:SAAS01095782}.	Cytoplasm {ECO:0000256|HAMAP-Rule:MF_00384, ECO:0000256|SAAS:SAAS01090001}.	46602036	39395340	47922840	54034704	53587344	53354064	49149388	5.73369e+06	0.116658	43076760	45930848	6074800	9766915	27145916	33694560	2.7615e+07	1.66988e+07	0.604702	0.605	0.002
A0A140NG49|A0A140NG49_ECOBD	A0A140NG49_ECOBD	Multicopper oxidase type 3	1	36	28.3467	15.6667	ECBD_3496	Complete proteome;Signal	copper ion binding [GO:0005507]; oxidoreductase activity [GO:0016491]					62854752	59952896	99009984	98937216	78165376	65212432	7.73554e+07	1.78657e+07	0.230956	67143624	94106504	26161286	49904412	32252244	36181252	5.09582e+07	2.57216e+07	0.504759	0.752	0.002
A0A140N6B4|A0A140N6B4_ECOBD	A0A140N6B4_ECOBD	Cellulose biosynthesis protein BcsE	1	40.75	37.7889	15	ECBD_0203	Complete proteome	cyclic-di-GMP binding [GO:0035438]					14495824	17285336	29627540	33925968	28181370	28847116	25393859	7.68025e+06	0.302445	31454886	46505940	14438336	37736740	27798292	35995604	32321633	1.0817e+07	0.334668	1.509	0.003
A0A140N7D8|A0A140N7D8_ECOBD	A0A140N7D8_ECOBD	30S ribosomal protein S16	1	39.9091	35.26	14.4545	rpsP ECBD_1077	Complete proteome;Ribonucleoprotein;Ribosomal protein	ribosome [GO:0005840]; structural constituent of ribosome [GO:0003735]; translation [GO:0006412]					912039168	565179968	290321248	339922144	812905600	915593216	6.39327e+08	2.82053e+08	0.441172	1748106880	2024473344	290998528	612101696	915219712	1409123584	1166670624	6.73833e+08	0.577569	1.865	0.005
A0A140NAB2|A0A140NAB2_ECOBD	A0A140NAB2_ECOBD	Uncharacterized protein	1	38.125	35.5356	15	ECBD_2349	Coiled coil;Complete proteome						13723674	41505980	17853844	35621296	24519246	34597032	2.79702e+07	1.09808e+07	0.392588	31713442	53890060	34324508	109543888	41620636	71293304	5.70643e+07	2.95463e+07	0.517772	2.472	0.005
A0A140NAU8|A0A140NAU8_ECOBD	A0A140NAU8_ECOBD	Ribosomal-protein-alanine N-acetyltransferase	1	34	34.375	13	ECBD_2534	Acyltransferase;Complete proteome;Transferase	ribosomal-protein-alanine N-acetyltransferase activity [GO:0008999]					12527033	11110002	9266425	9005623	20022110	26206944	1.46897e+07	6.93244e+06	0.471925	47048804	36196944	8947583	13151530	28759522	36559468	2.8444e+07	1.47389e+07	0.518173	2.093	0.006
A0A140NAY5|A0A140NAY5_ECOBD	A0A140NAY5_ECOBD	Binding-protein-dependent transport systems inner membrane component	1	40.4	40.344	14	ECBD_2377	Cell membrane;Complete proteome;Membrane;Transmembrane;Transmembrane helix;Transport	integral component of membrane [GO:0016021]; plasma membrane [GO:0005886]; transmembrane transport [GO:0055085]				Cell membrane {ECO:0000256|RuleBase:RU363032}; Multi-pass membrane protein {ECO:0000256|RuleBase:RU363032}.	48639068	31536912	75436080	52806324	52637776	71998416	55509096	1.61641e+07	0.291198	100646432	107510960	30481556	80951544	43264112	53924784	6.94632e+07	3.16209e+07	0.455218	1.425	0.007
A0A140N8X4|A0A140N8X4_ECOBD	A0A140N8X4_ECOBD	SirA family protein	1	31.5556	31.4978	13	ECBD_1645	Complete proteome						150205744	115890008	132991904	134202744	195801936	172738448	1.50305e+08	2.93825e+07	0.195486	223930400	275098432	99830712	122859560	299973824	334517216	226035024	9.61454e+07	0.425356	1.761	0.009
A0A140NFI2|A0A140NFI2_ECOBD	A0A140NFI2_ECOBD	Transcriptional antiterminator, Rof	1	45.6667	36.39	14.2222	ECBD_3430	Complete proteome						41638392	37843212	88472936	105557560	45390684	50170660	6.15122e+07	2.83217e+07	0.460424	50328016	87991576	41696488	90746624	87199680	105216368	7.71965e+07	2.51694e+07	0.326043	1.619	0.009
A0A140NDK4|A0A140NDK4_ECOBD	A0A140NDK4_ECOBD	ABC transporter, CydDC cysteine exporter (CydDC-E) family, permease/ATP-binding protein CydD	1	64	23.0352	15.3478	ECBD_2708	ATP-binding;Complete proteome;Membrane;Nucleotide-binding;Transmembrane;Transmembrane helix	integral component of membrane [GO:0016021]; ATP binding [GO:0005524]; ATPase activity, coupled to transmembrane movement of substances [GO:0042626]; cysteine transport [GO:0042883]					97794784	70253216	84678144	63318856	95518544	76749904	8.13856e+07	1.37962e+07	0.169516	136111808	143857056	40907996	71389472	96450792	101916760	9.8439e+07	3.88319e+07	0.394477	1.353	0.011
A0A140NCL8|A0A140NCL8_ECOBD	A0A140NCL8_ECOBD	ABC transporter related	1	33	22.326	14.2	ECBD_3805	ATP-binding;Complete proteome;Nucleotide-binding	ATP binding [GO:0005524]; ATPase activity [GO:0016887]					4918023	3364650	4.99621e+06	7321378	5332485	8.06979e+06	5.66709e+06	1.72824e+06	0.30496	9891894	19981006	1.83346e+06	15581091	5577935	12313294	1.08631e+07	6.60166e+06	0.607713	2.084	0.013
A0A140NAT0|A0A140NAT0_ECOBD	A0A140NAT0_ECOBD	5-hydroxyisourate hydrolase	1	63.8333	63.8492	15	ECBD_1677	Complete proteome;Hydrolase;Purine metabolism;Signal	hydroxyisourate hydrolase activity [GO:0033971]; purine nucleobase metabolic process [GO:0006144]	Reaction=5-hydroxyisourate + H2O = 5-hydroxy-2-oxo-4-ureido-2,5-dihydro-1H-imidazole-5-carboxylate + H(+); Xref=Rhea:RHEA:23736, ChEBI:CHEBI:15377, ChEBI:CHEBI:15378, ChEBI:CHEBI:18072, ChEBI:CHEBI:58639; EC=3.5.2.17; Evidence={ECO:0000256|RuleBase:RU361270};				64277560	60242496	73893112	71311768	47135772	62647876	6.32514e+07	9.46995e+06	0.149719	45437976	79362520	15828720	45988404	27828268	47202208	43608016	2.15453e+07	0.494068	0.768	0.018
A0A140NBR9|A0A140NBR9_ECOBD	A0A140NBR9_ECOBD	ABC transporter related	1	60.9524	39.1019	13.8571	ECBD_2814	ATP-binding;Coiled coil;Complete proteome;Nucleotide-binding	amino acid-transporting ATPase activity [GO:0015424]; ATP binding [GO:0005524]					257529232	272525568	241487600	270619776	304770784	368747776	2.85947e+08	4.5628e+07	0.159568	446285376	587988032	114385760	291026112	284403648	425790048	3.58313e+08	1.64033e+08	0.457791	1.365	0.018
A0A140ND57|A0A140ND57_ECOBD	A0A140ND57_ECOBD	Uncharacterized protein	1	38.5714	38.5143	13	ECBD_2548	Complete proteome						28040974	18476886	146179376	112982208	63702204	72112792	7.35824e+07	4.90573e+07	0.666698	65760820	72310088	72344512	118869072	255325040	291458432	1.46011e+08	1.01133e+08	0.692641	2.78	0.018
A0A140ND74|A0A140ND74_ECOBD	A0A140ND74_ECOBD	Choline/carnitine/betaine transporter	1	85	42.38	14	ECBD_3344	Cell membrane;Complete proteome;Membrane;Transmembrane;Transmembrane helix;Transport	integral component of membrane [GO:0016021]; plasma membrane [GO:0005886]; transmembrane transporter activity [GO:0022857]; nitrogen compound transport [GO:0071705]					28982418	24268728	45907464	39890892	49728540	53431132	4.03682e+07	1.16447e+07	0.288463	65800848	71312752	16092587	41136772	53826808	49768712	4.96564e+07	1.9729e+07	0.397309	1.398	0.023
A0A140NHQ8|A0A140NHQ8_ECOBD	A0A140NHQ8_ECOBD	ATP-dependent protease subunit HslV	1	44.4167	44.4742	16	hslV ECBD_4092	Allosteric enzyme;Complete proteome;Cytoplasm;Hydrolase;Metal-binding;Protease;Proteasome;Sodium;Stress response;Threonine protease	HslUV protease complex [GO:0009376]; proteasome core complex [GO:0005839]; metal ion binding [GO:0046872]; threonine-type endopeptidase activity [GO:0004298]; proteolysis involved in cellular protein catabolic process [GO:0051603]	Reaction=ATP-dependent cleavage of peptide bonds with broad specificity.; EC=3.4.25.2; Evidence={ECO:0000256|HAMAP-Rule:MF_00248, ECO:0000256|SAAS:SAAS00019531};		Protease subunit of a proteasome-like degradation complex believed to be a general protein degrading machinery. {ECO:0000256|HAMAP-Rule:MF_00248, ECO:0000256|SAAS:SAAS00347025}.	Cytoplasm {ECO:0000256|HAMAP-Rule:MF_00248, ECO:0000256|SAAS:SAAS00347051}.	173036144	163991232	162089440	165750288	157876688	172327840	165845272	5.91242e+06	0.0356502	133867032	188772544	54922892	137291152	87528264	105499592	117980246	4.62519e+07	0.39203	0.803	0.024
A0A140NBK3|A0A140NBK3_ECOBD	A0A140NBK3_ECOBD	Flavodoxin	1	145.24	68.3056	14.12	ECBD_2977	Complete proteome;Electron transport;FMN;Flavoprotein;Transport	electron transfer activity [GO:0009055]; FMN binding [GO:0010181]			Low-potential electron donor to a number of redox enzymes. {ECO:0000256|PIRNR:PIRNR038996}.		299915584	296221952	400676256	312708096	312558208	350872832	328825488	4.01791e+07	0.12219	234325392	225100480	148382624	301335264	126587184	206543952	207045816	6.3049e+07	0.304517	0.767	0.026
A0A140NAX0|A0A140NAX0_ECOBD	A0A140NAX0_ECOBD	O-acetyl-ADP-ribose deacetylase	1	33	33.015	13.5	ymdB ECBD_2554	Complete proteome;Hydrolase	deacetylase activity [GO:0019213]; purine nucleoside binding [GO:0001883]; ribonuclease inhibitor activity [GO:0008428]; negative regulation of ribonuclease activity [GO:0060701]; purine nucleoside metabolic process [GO:0042278]	Reaction=2''-O-acetyl-ADP-D-ribose + H2O = acetate + ADP-D-ribose + H(+); Xref=Rhea:RHEA:57060, ChEBI:CHEBI:15377, ChEBI:CHEBI:15378, ChEBI:CHEBI:30089, ChEBI:CHEBI:57967, ChEBI:CHEBI:83767; Evidence={ECO:0000256|HAMAP-Rule:MF_01205};		Deacetylates O-acetyl-ADP ribose to yield ADP-ribose and free acetate. Down-regulates ribonuclease 3 (RNase III) activity. Acts by interacting directly with the region of the ribonuclease that is required for dimerization/activation. {ECO:0000256|HAMAP-Rule:MF_01205}.		65809740	70470896	90587408	80477776	72549560	71494824	7.52317e+07	8.89849e+06	0.118281	89528304	152705760	33680088	72398472	69671976	76721088	82450948	3.91449e+07	0.474766	1.23	0.029
A0A140N7Y4|A0A140N7Y4_ECOBD	A0A140N7Y4_ECOBD	Pseudouridine synthase	1	31.3333	12.16	15.8	ECBD_1474	Complete proteome;Isomerase;RNA-binding	pseudouridine synthase activity [GO:0009982]; RNA binding [GO:0003723]; pseudouridine synthesis [GO:0001522]					27830678	37775848	38622280	18815772	62753536	99369504	4.75279e+07	2.93467e+07	0.617463	59853872	59713712	62302468	86137536	57658612	88510168	6.90294e+07	1.42668e+07	0.206677	1.797	0.03
A0A140NAD1|A0A140NAD1_ECOBD	A0A140NAD1_ECOBD	Histidine biosynthesis bifunctional protein HisIE	1	33.3077	25.3814	15.6429	hisI hisIE ECBD_1633	ATP-binding;Amino-acid biosynthesis;Complete proteome;Cytoplasm;Histidine biosynthesis;Hydrolase;Multifunctional enzyme;Nucleotide-binding	cytoplasm [GO:0005737]; ATP binding [GO:0005524]; phosphoribosyl-AMP cyclohydrolase activity [GO:0004635]; phosphoribosyl-ATP diphosphatase activity [GO:0004636]; histidine biosynthetic process [GO:0000105]	Reaction=1-(5-phospho-beta-D-ribosyl)-5'-AMP + H2O = 1-(5-phospho-beta-D-ribosyl)-5-[(5-phospho-beta-D-ribosylamino)methylideneamino]imidazole-4-carboxamide; Xref=Rhea:RHEA:20049, ChEBI:CHEBI:15377, ChEBI:CHEBI:58435, ChEBI:CHEBI:59457; EC=3.5.4.19; Evidence={ECO:0000256|HAMAP-Rule:MF_01019, ECO:0000256|SAAS:SAAS00976579};; Reaction=1-(5-phospho-beta-D-ribosyl)-ATP + H2O = 1-(5-phospho-beta-D-ribosyl)-5'-AMP + diphosphate + H(+); Xref=Rhea:RHEA:22828, ChEBI:CHEBI:15377, ChEBI:CHEBI:15378, ChEBI:CHEBI:33019, ChEBI:CHEBI:59457, ChEBI:CHEBI:73183; EC=3.6.1.31; Evidence={ECO:0000256|HAMAP-Rule:MF_01019, ECO:0000256|SAAS:SAAS00071067};	Amino-acid biosynthesis; L-histidine biosynthesis; L-histidine from 5-phospho-alpha-D-ribose 1-diphosphate: step 2/9. {ECO:0000256|HAMAP-Rule:MF_01019, ECO:0000256|SAAS:SAAS00071019}.; Amino-acid biosynthesis; L-histidine biosynthesis; L-histidine from 5-phospho-alpha-D-ribose 1-diphosphate: step 3/9. {ECO:0000256|HAMAP-Rule:MF_01019, ECO:0000256|SAAS:SAAS00976563}.		Cytoplasm {ECO:0000256|HAMAP-Rule:MF_01019}.	77508160	66503560	161785616	126351944	42958096	61748160	8.94759e+07	4.51491e+07	0.504595	71710160	98797832	25807376	41632404	31511136	45603564	52510412	2.76811e+07	0.527154	0.686	0.03
A0A140NDC5|A0A140NDC5_ECOBD	A0A140NDC5_ECOBD	N-acetylmuramyl-L-alanine amidase, negative regulator of AmpC, AmpD	1	38	37.65	13.5	ECBD_2727	Complete proteome;Hydrolase	N-acetylmuramoyl-L-alanine amidase activity [GO:0008745]; peptidoglycan catabolic process [GO:0009253]					47356896	49710708	31659576	42347864	41078072	28983150	4.01894e+07	8.31643e+06	0.206931	69521896	81940376	18458830	39167148	47850980	44853684	50298819	2.25568e+07	0.448457	1.363	0.03
A0A140NC72|A0A140NC72_ECOBD	A0A140NC72_ECOBD	ABC transporter related	1	65.381	25.5712	13.92	ECBD_2198	ATP-binding;Complete proteome;Nucleotide-binding;Transport	ATP-binding cassette (ABC) transporter complex [GO:0043190]; ATP binding [GO:0005524]; ATPase activity [GO:0016887]; transmembrane transporter activity [GO:0022857]					54493828	52178584	60096160	46843116	61672408	51400620	5.44475e+07	5.59226e+06	0.102709	96017600	84121168	27328088	41317856	66983028	61534472	62883702	2.5678e+07	0.408341	1.307	0.033
A0A140N6Z8|A0A140N6Z8_ECOBD	A0A140N6Z8_ECOBD	Uncharacterized protein	1	62	62.0171	13	ECBD_0937	Complete proteome						58193532	47929140	41815740	15460621	114754936	102655472	6.34682e+07	3.79705e+07	0.598261	124547176	115790912	36613036	54710872	139573712	136084848	1.0122e+08	4.42271e+07	0.43694	1.771	0.035
A0A140NBM1|A0A140NBM1_ECOBD	A0A140NBM1_ECOBD	Polar amino acid ABC transporter, inner membrane subunit	1	47.3333	42.5944	13	ECBD_2997	Cell membrane;Complete proteome;Membrane;Transmembrane;Transmembrane helix;Transport	ATP-binding cassette (ABC) transporter complex [GO:0043190]; transmembrane transporter activity [GO:0022857]; amino acid transport [GO:0006865]				Cell membrane {ECO:0000256|RuleBase:RU363032}; Multi-pass membrane protein {ECO:0000256|RuleBase:RU363032}.	155518752	123747384	115604712	103892928	99459352	107530936	1.17626e+08	2.04839e+07	0.174145	222244224	244955200	49516368	95335056	132106416	144464704	1.48104e+08	7.43642e+07	0.502109	1.361	0.036
A0A140NF29|A0A140NF29_ECOBD	A0A140NF29_ECOBD	PsiF repeat protein	1	42.3684	25.0835	13.45	ECBD_3280	Complete proteome;Signal						45721972	33097822	229076864	233156032	25305364	36195908	1.00426e+08	1.01452e+08	1.01022	20266564	28460424	22760594	56615560	3413127	4.04291e+06	2.25932e+07	1.95416e+07	0.864934	0.322	0.04
A0A140NFB1|A0A140NFB1_ECOBD	A0A140NFB1_ECOBD	L-rhamnose isomerase	1	33.5	24.1433	15.6667	rhaA ECBD_4121	Complete proteome;Cytoplasm;Isomerase;Manganese;Metal-binding;Rhamnose metabolism	cytoplasm [GO:0005737]; L-rhamnose isomerase activity [GO:0008740]; manganese ion binding [GO:0030145]; rhamnose catabolic process [GO:0019301]	Reaction=L-rhamnopyranose = L-rhamnulose; Xref=Rhea:RHEA:23160, ChEBI:CHEBI:17897, ChEBI:CHEBI:62346; EC=5.3.1.14; Evidence={ECO:0000256|HAMAP-Rule:MF_00541, ECO:0000256|SAAS:SAAS00371354};	Carbohydrate degradation; L-rhamnose degradation; glycerone phosphate from L-rhamnose: step 1/3. {ECO:0000256|HAMAP-Rule:MF_00541}.		Cytoplasm {ECO:0000256|HAMAP-Rule:MF_00541, ECO:0000256|SAAS:SAAS00371351}.	49068372	37307716	14094975	2.20267e+06	101241080	68905256	4.547e+07	3.63198e+07	0.798764	9659705	17661064	6.09927e+06	2.52166e+06	28192140	21970506	1.43507e+07	9.90579e+06	0.690264	0.356	0.04
A0A140N5K0|A0A140N5K0_ECOBD	A0A140N5K0_ECOBD	Ubiquinone biosynthesis hydroxylase, UbiH/UbiF/VisC/COQ6 family	1	40.5714	21.2244	13.8889	ECBD_0830	Complete proteome;Ubiquinone	2-octaprenyl-6-methoxyphenol hydroxylase activity [GO:0008681]; FAD binding [GO:0071949]; oxidoreductase activity, acting on paired donors, with incorporation or reduction of molecular oxygen, NAD(P)H as one donor, and incorporation of one atom of oxygen [GO:0016709]; ubiquinone biosynthetic process [GO:0006744]					3.55203e+06	1.256e+06	8176896	8465972	4527277	3.51917e+06	4.91622e+06	2.84935e+06	0.579582	1.38472e+06	1.14888e+06	771082	4483332	799110	1.81504e+06	1.73369e+06	1.40221e+06	0.8088	0.461	0.041
A0A140NCB6|A0A140NCB6_ECOBD	A0A140NCB6_ECOBD	Cob(I)yrinic acid a,c-diamide adenosyltransferase	1	53.375	53.3275	13	ECBD_2352	ATP-binding;Cobalamin biosynthesis;Coiled coil;Complete proteome;Cytoplasm;Nucleotide-binding;Porphyrin biosynthesis;Transferase	cytoplasm [GO:0005737]; ATP binding [GO:0005524]; cob(I)yrinic acid a,c-diamide adenosyltransferase activity [GO:0008817]; cobalamin biosynthetic process [GO:0009236]; porphyrin-containing compound biosynthetic process [GO:0006779]	Reaction=2 ATP + 2 cob(II)alamin + reduced [electron-transfer flavoprotein] = 2 adenosylcob(III)alamin + 3 H(+) + oxidized [electron-transfer flavoprotein] + 2 triphosphate; Xref=Rhea:RHEA:28671, Rhea:RHEA-COMP:10685, Rhea:RHEA-COMP:10686, ChEBI:CHEBI:15378, ChEBI:CHEBI:16304, ChEBI:CHEBI:18036, ChEBI:CHEBI:18408, ChEBI:CHEBI:30616, ChEBI:CHEBI:57692, ChEBI:CHEBI:58307; EC=2.5.1.17; Evidence={ECO:0000256|PIRNR:PIRNR015617};; Reaction=2 ATP + 2 cob(II)yrinate a,c diamide + reduced [electron-transfer flavoprotein] = 2 adenosylcob(III)yrinate a,c-diamide + 3 H(+) + oxidized [electron-transfer flavoprotein] + 2 triphosphate; Xref=Rhea:RHEA:11528, Rhea:RHEA-COMP:10685, Rhea:RHEA-COMP:10686, ChEBI:CHEBI:15378, ChEBI:CHEBI:18036, ChEBI:CHEBI:30616, ChEBI:CHEBI:57692, ChEBI:CHEBI:58307, ChEBI:CHEBI:58503, ChEBI:CHEBI:58537; EC=2.5.1.17; Evidence={ECO:0000256|PIRNR:PIRNR015617};	Cofactor biosynthesis; adenosylcobalamin biosynthesis; adenosylcobalamin from cob(II)yrinate a,c-diamide: step 2/7. {ECO:0000256|PIRNR:PIRNR015617}.	Required for both de novo synthesis of the corrin ring for the assimilation of exogenous corrinoids. Participates in the adenosylation of a variety of incomplete and complete corrinoids. {ECO:0000256|PIRNR:PIRNR015617}.	Cytoplasm {ECO:0000256|PIRNR:PIRNR015617}.	125069472	120519976	99659720	82018416	136440832	127870592	115263168	2.03957e+07	0.176949	126377536	139426128	15916537	44586232	69282104	68514312	7.73505e+07	4.74296e+07	0.613178	0.691	0.042
A0A140N3Q6|A0A140N3Q6_ECOBD	A0A140N3Q6_ECOBD	Lipopolysaccharide export system protein LptA	1	72.5	43.175	13.4	lptA ECBD_0542	Complete proteome;Periplasm;Signal;Transport	periplasmic space [GO:0042597]; lipopolysaccharide binding [GO:0001530]; Gram-negative-bacterium-type cell outer membrane assembly [GO:0043165]; lipopolysaccharide transport [GO:0015920]			Involved in the assembly of lipopolysaccharide (LPS). Required for the translocation of LPS from the inner membrane to the outer membrane. May form a bridge between the inner membrane and the outer membrane, via interactions with LptC and LptD, thereby facilitating LPS transfer across the periplasm. {ECO:0000256|HAMAP-Rule:MF_01914}.	Periplasm {ECO:0000256|HAMAP-Rule:MF_01914}.	126163440	93010200	127382072	119581824	102385136	92151480	1.10112e+08	1.62502e+07	0.147578	124829288	149854560	30044294	65937264	60132232	56799896	8.12663e+07	4.58389e+07	0.564058	0.805	0.044
A0A140N4V4|A0A140N4V4_ECOBD	A0A140N4V4_ECOBD	Type II (General) Secretory Pathway (IISP) Family protein	1	91	79.7414	13.4286	ECBD_0278	ATP-binding;Complete proteome;Nucleotide-binding	ATP binding [GO:0005524]; ATPase activity [GO:0016887]; cell division [GO:0051301]					76255296	55162248	54690316	73580688	133564896	114408408	8.46103e+07	3.23677e+07	0.38255	160825376	175955920	37647708	52370208	140918176	148505744	119370522	5.89936e+07	0.494206	1.552	0.047
A0A140N4T2|A0A140N4T2_ECOBD	A0A140N4T2_ECOBD	Phosphate transporter	1	65.7143	57.1557	14.8571	ECBD_0248	Complete proteome;Membrane;Phosphate transport;Transmembrane;Transmembrane helix;Transport	integral component of membrane [GO:0016021]; inorganic phosphate transmembrane transporter activity [GO:0005315]; phosphate ion transport [GO:0006817]				Membrane {ECO:0000256|RuleBase:RU363058}; Multi-pass membrane protein {ECO:0000256|RuleBase:RU363058}.	233946336	200002160	244646608	202463760	218535152	209031296	2.18104e+08	1.79459e+07	0.0822815	333954944	346863072	107688144	164624368	191525200	225717824	228395592	9.50589e+07	0.416203	1.18	0.048
A0A140N7U1|A0A140N7U1_ECOBD	A0A140N7U1_ECOBD	Polar amino acid ABC transporter, inner membrane subunit	1	59.4	59.142	13	ECBD_1351	Cell membrane;Complete proteome;Membrane;Transmembrane;Transmembrane helix;Transport	ATP-binding cassette (ABC) transporter complex [GO:0043190]; transmembrane transporter activity [GO:0022857]; amino acid transmembrane transport [GO:0003333]				Cell membrane {ECO:0000256|RuleBase:RU363032}; Multi-pass membrane protein {ECO:0000256|RuleBase:RU363032}.	43191740	25279636	25358662	16701045	36004620	47645888	3.23636e+07	1.19048e+07	0.367845	73701936	69948240	12001130	27038716	43271868	49551588	45918913	2.39849e+07	0.522332	1.499	0.048
A0A140N5M6|A0A140N5M6_ECOBD	A0A140N5M6_ECOBD	50S ribosomal protein L36	1	39.8462	36.5385	14.1538	rpmJ ECBD_0452	Complete proteome;Ribonucleoprotein;Ribosomal protein	ribosome [GO:0005840]; structural constituent of ribosome [GO:0003735]; translation [GO:0006412]					6624985600	6859395584	2085046656	2685317376	3712938752	5920568320	4648042048	2.08391e+09	0.448341	12177917952	20897996800	1469949696	3177476352	6465427968	7723024896	8.65197e+09	7.06531e+09	0.816613	1.777	0.053
A0A140NCJ1|A0A140NCJ1_ECOBD	A0A140NCJ1_ECOBD	Extracellular solute-binding protein family 5	1	51	29.2212	15.1176	ECBD_2323	Complete proteome;Signal	ATP-binding cassette (ABC) transporter complex [GO:0043190]; transmembrane transport [GO:0055085]					52331072	39932736	90236184	73320736	44625080	47064520	57918388	1.96514e+07	0.339295	52501796	54094184	23965882	37445752	37658880	32455946	3.96871e+07	1.1665e+07	0.293925	0.837	0.053
A0A140NAD0|A0A140NAD0_ECOBD	A0A140NAD0_ECOBD	UPF0178 protein YaiI	1	54.1765	29.7985	14.45	yaiI ECBD_3277	Complete proteome						208219760	190890592	278030112	219449984	231649408	267174896	2.32569e+08	3.39624e+07	0.146031	231017408	279895232	66700464	113696320	142829600	194033808	1.71362e+08	7.86711e+07	0.459093	0.824	0.055
A0A140N8Z9|A0A140N8Z9_ECOBD	A0A140N8Z9_ECOBD	Diguanylate cyclase	1	53	11.0485	13.95	ECBD_1858	Complete proteome;Membrane;Transmembrane;Transmembrane helix	integral component of membrane [GO:0016021]					2.01028e+06	1511210	3.2032e+06	2509424	2141168	4412561	2.63131e+06	1.03878e+06	0.394777	5992681	7213192	1.347e+06	3.89863e+06	2.45196e+06	5490107	4.39893e+06	2.23634e+06	0.508382	1.848	0.056
A0A140N4E5|A0A140N4E5_ECOBD	A0A140N4E5_ECOBD	Glycosyl transferase group 1	1	46.8	25.16	15.6	ECBD_0095	Complete proteome;Transferase	transferase activity [GO:0016740]					28398336	15341944	14455940	13730010	55807092	52625388	30059785	1.9502e+07	0.648775	45639104	66559816	16663847	14185437	180852880	194022656	8.63206e+07	8.07925e+07	0.935958	3.363	0.057
A0A140NC48|A0A140NC48_ECOBD	A0A140NC48_ECOBD	Sugar (Glycoside-Pentoside-Hexuronide) transporter	1	65.1739	32.466	15.4	ECBD_3911	Complete proteome;Membrane;Transmembrane;Transmembrane helix	integral component of membrane [GO:0016021]; symporter activity [GO:0015293]; carbohydrate transport [GO:0008643]; sodium ion transport [GO:0006814]					715907264	981652288	337368896	512155872	1018109184	1145431552	785104176	3.17022e+08	0.403796	1421893760	2147364224	313698112	530607040	1016818176	1449328256	1.14662e+09	6.72157e+08	0.586208	1.5	0.064
A0A140NCD5|A0A140NCD5_ECOBD	A0A140NCD5_ECOBD	Cardiolipin synthase A	1	78.7857	48.8064	13.5	clsA ECBD_2373	Cell inner membrane;Cell membrane;Complete proteome;Lipid biosynthesis;Lipid metabolism;Membrane;Phospholipid biosynthesis;Phospholipid metabolism;Repeat;Transferase;Transmembrane;Transmembrane helix	integral component of membrane [GO:0016021]; plasma membrane [GO:0005886]; cardiolipin synthase activity [GO:0008808]; cardiolipin biosynthetic process [GO:0032049]	Reaction=2 1,2-diacyl-sn-glycero-3-phospho-(1'-sn-glycerol) = a cardiolipin + glycerol; Xref=Rhea:RHEA:31451, ChEBI:CHEBI:17754, ChEBI:CHEBI:62237, ChEBI:CHEBI:64716; Evidence={ECO:0000256|HAMAP-Rule:MF_00190, ECO:0000256|SAAS:SAAS01063315};		Catalyzes the reversible phosphatidyl group transfer from one phosphatidylglycerol molecule to another to form cardiolipin (CL) (diphosphatidylglycerol) and glycerol. {ECO:0000256|HAMAP-Rule:MF_00190, ECO:0000256|SAAS:SAAS00006089}.	Cell inner membrane {ECO:0000256|HAMAP-Rule:MF_00190}; Multi-pass membrane protein {ECO:0000256|HAMAP-Rule:MF_00190}.	65088044	46106724	69487416	44610148	48627752	48836556	5.37928e+07	1.06634e+07	0.198231	80994408	64853292	30401508	59607364	46446308	49968328	5.53785e+07	1.73016e+07	0.312425	1.206	0.067
A0A140NHK0|A0A140NHK0_ECOBD	A0A140NHK0_ECOBD	Uncharacterized protein	1	32	32.46	13	ECBD_4031	Complete proteome						3.30385e+06	3309321	6951379	1.78965e+06	3.16635e+06	2.88863e+06	3.5682e+06	1.75325e+06	0.491354	8.03743e+06	10623630	939723	2.69872e+06	4948421	8039443	5.88123e+06	3.66645e+06	0.623416	1.776	0.067
A0A140NA88|A0A140NA88_ECOBD	A0A140NA88_ECOBD	Cytochrome o ubiquinol oxidase, subunit I	1	29.3103	16.2793	13	ECBD_3227	Complete proteome;Electron transport;Heme;Iron;Membrane;Metal-binding;Oxidoreductase;Respiratory chain;Transmembrane;Transmembrane helix;Transport	integral component of membrane [GO:0016021]; respiratory chain [GO:0070469]; cytochrome-c oxidase activity [GO:0004129]; heme binding [GO:0020037]; oxidoreductase activity, acting on diphenols and related substances as donors, oxygen as acceptor [GO:0016682]; aerobic respiration [GO:0009060]					924704256	897311936	877577856	953353344	933281152	1038609344	9.37473e+08	5.63235e+07	0.0600802	1610873216	2160279808	384036288	747935616	816460288	947972608	1.11126e+09	6.51841e+08	0.586579	1.265	0.071
A0A140NEL4|A0A140NEL4_ECOBD	A0A140NEL4_ECOBD	Primosomal replication priB and priC	1	31.2857	23.3775	15.625	ECBD_3189	Coiled coil;Complete proteome						95196880	64126376	38340600	37669728	38524436	29481864	5.05566e+07	2.48238e+07	0.49101	116422720	155320512	43000684	31919474	40157292	63130304	74991831	4.98037e+07	0.664121	1.561	0.073
A0A140N593|A0A140N593_ECOBD	A0A140N593_ECOBD	Periplasmic binding protein/LacI transcriptional regulator	1	101.222	51.0844	14.6667	ECBD_1136	Complete proteome;Signal						118711576	58690828	110230752	134986496	215511584	451764832	1.81649e+08	1.41751e+08	0.780356	51938280	139826608	45476740	36211644	55750200	106302416	7.25843e+07	4.10509e+07	0.565561	0.457	0.074
A0A140N1Q5|A0A140N1Q5_ECOBD	A0A140N1Q5_ECOBD	Small heat shock protein IbpA	1	40.8	37.5882	14	ibpA ECBD_0016	Chaperone;Complete proteome;Cytoplasm;Stress response	cytoplasm [GO:0005737]; protein stabilization [GO:0050821]			Associates with aggregated proteins, together with IbpB, to stabilize and protect them from irreversible denaturation and extensive proteolysis during heat shock and oxidative stress. Aggregated proteins bound to the IbpAB complex are more efficiently refolded and reactivated by the ATP-dependent chaperone systems ClpB and DnaK/DnaJ/GrpE. Its activity is ATP-independent. {ECO:0000256|HAMAP-Rule:MF_02000}.	Cytoplasm {ECO:0000256|HAMAP-Rule:MF_02000}.	225864816	248399936	181140480	205317312	467461440	532401120	3.10098e+08	1.50129e+08	0.484133	528070848	640627904	106911072	278542656	451169824	615560704	4.36814e+08	2.07803e+08	0.475724	1.516	0.075
A0A140N3R5|A0A140N3R5_ECOBD	A0A140N3R5_ECOBD	BolA family protein	1	33.9	33.997	15	ECBD_0552	Complete proteome						430598080	369523840	356977056	295584960	373229696	384135680	368341552	4.37568e+07	0.118794	352062112	415457760	90328976	168089968	252924176	304016448	263813240	1.19815e+08	0.454167	0.784	0.076
A0A140NBJ6|A0A140NBJ6_ECOBD	A0A140NBJ6_ECOBD	Histidine kinase	1	70	64.63	15.7	ECBD_2037	ATP-binding;Complete proteome;Kinase;Membrane;Nucleotide-binding;Transferase;Transmembrane;Transmembrane helix;Two-component regulatory system	integral component of membrane [GO:0016021]; ATP binding [GO:0005524]; phosphorelay sensor kinase activity [GO:0000155]	Reaction=ATP + protein L-histidine = ADP + protein N-phospho-L-histidine.; EC=2.7.13.3; Evidence={ECO:0000256|SAAS:SAAS00924885};				2265929	3.50537e+06	11070034	14752054	9080921	9632340	8.38444e+06	4.71259e+06	0.562064	9002572	15123824	4197874	13187407	9915686	9792827	10203365	3.76496e+06	0.368992	1.493	0.08
A0A140N4H4|A0A140N4H4_ECOBD	A0A140N4H4_ECOBD	Diguanylate cyclase/phosphodiesterase with extracellular sensor	1	48.2	8.8775	14.5	ECBD_0210	Coiled coil;Complete proteome;Membrane;Transmembrane;Transmembrane helix	integral component of membrane [GO:0016021]; signal transduction [GO:0007165]					4.43946e+06	7.7541e+06	2.29609e+06	3.51424e+06	3.37799e+06	9981782	5.22728e+06	2.9852e+06	0.571081	11884724	16371609	1.33969e+06	4.80225e+06	9867504	10493592	9.12656e+06	5.32637e+06	0.583612	1.773	0.084
A0A140N267|A0A140N267_ECOBD	A0A140N267_ECOBD	Cellulose synthase operon protein YhjU	1	46.6667	19.5287	13	ECBD_0201	Complete proteome;Membrane;Transmembrane;Transmembrane helix	integral component of membrane [GO:0016021]; catalytic activity [GO:0003824]					8888646	7864623	17536362	25022656	21318564	37576984	1.97013e+07	1.10651e+07	0.561642	19445770	43610732	7339239	18637036	34182192	48902104	2.86862e+07	1.61474e+07	0.562899	1.695	0.086
A0A140NAC2|A0A140NAC2_ECOBD	A0A140NAC2_ECOBD	ABC transporter related	1	28.8	23.9571	16	ECBD_1509	ATP-binding;Complete proteome;Nucleotide-binding	membrane [GO:0016020]; ATP binding [GO:0005524]; carbohydrate-transporting ATPase activity [GO:0043211]					15235810	14148798	18323880	13816004	21038288	23435506	17666381	3.95452e+06	0.223845	25894256	39275136	5148513	16494428	24465404	28581972	2.331e+07	1.15498e+07	0.495486	1.437	0.088
A0A140N8K2|A0A140N8K2_ECOBD	A0A140N8K2_ECOBD	Peptidase M23	1	78	25.7629	15.2941	ECBD_0872	Complete proteome						27628526	21061740	21835166	12389170	31429084	32134902	24413098	7.50522e+06	0.307426	47539092	54039720	9306654	17589244	29273496	38478316	3.27044e+07	1.72991e+07	0.528953	1.418	0.093
A0A140NDV2|A0A140NDV2_ECOBD	A0A140NDV2_ECOBD	Integration host factor subunit beta	1	48.2	48.064	13	ihfB himD ECBD_2683	Complete proteome;DNA recombination;DNA-binding;Transcription;Transcription regulation;Translation regulation	chromosome [GO:0005694]; DNA binding [GO:0003677]; DNA recombination [GO:0006310]; regulation of transcription, DNA-templated [GO:0006355]; regulation of translation [GO:0006417]			This protein is one of the two subunits of integration host factor, a specific DNA-binding protein that functions in genetic recombination as well as in transcriptional and translational control. {ECO:0000256|HAMAP-Rule:MF_00381, ECO:0000256|RuleBase:RU003941, ECO:0000256|SAAS:SAAS00062218}.		36411752	30666984	83809160	49440728	10519960	14075848	3.74874e+07	2.6876e+07	0.716935	38308844	37941984	62477608	58341688	41968404	36204708	4.58739e+07	1.14893e+07	0.250454	1.792	0.093
A0A140NEY9|A0A140NEY9_ECOBD	A0A140NEY9_ECOBD	Diacylglycerol kinase	1	58.6667	54.3925	14.0833	ECBD_3991	ATP-binding;Cell inner membrane;Cell membrane;Complete proteome;Kinase;Lipid metabolism;Membrane;Nucleotide-binding;Phospholipid metabolism;Transferase;Transmembrane;Transmembrane helix	integral component of membrane [GO:0016021]; plasma membrane [GO:0005886]; ATP binding [GO:0005524]; diacylglycerol kinase activity [GO:0004143]; phosphatidic acid biosynthetic process [GO:0006654]	Reaction=a 1,2-diacyl-sn-glycerol + ATP = a 1,2-diacyl-sn-glycero-3-phosphate + ADP + H(+); Xref=Rhea:RHEA:10272, ChEBI:CHEBI:15378, ChEBI:CHEBI:17815, ChEBI:CHEBI:30616, ChEBI:CHEBI:58608, ChEBI:CHEBI:456216; EC=2.7.1.107; Evidence={ECO:0000256|RuleBase:RU363065};		Recycling of diacylglycerol produced during the turnover of membrane phospholipid. {ECO:0000256|RuleBase:RU363065}.	Cell inner membrane {ECO:0000256|RuleBase:RU363065}; Multi-pass membrane protein {ECO:0000256|RuleBase:RU363065}.	304765920	939056704	815468992	999537600	509803936	964200576	755472288	2.84228e+08	0.376225	963461888	1572314624	311202016	833530304	653194752	941993472	8.79283e+08	4.1647e+08	0.473647	1.298	0.094
A0A140NAQ0|A0A140NAQ0_ECOBD	A0A140NAQ0_ECOBD	Iron-sulfur cluster carrier protein	1	71.7692	58.7915	13.1538	ECBD_1545	ATP-binding;Complete proteome;Hydrolase;Iron;Iron-sulfur;Metal-binding;Nucleotide-binding	ATP binding [GO:0005524]; ATPase activity [GO:0016887]; iron-sulfur cluster binding [GO:0051536]; metal ion binding [GO:0046872]			Binds and transfers iron-sulfur (Fe-S) clusters to target apoproteins. Can hydrolyze ATP. {ECO:0000256|HAMAP-Rule:MF_02040}.		93446280	88873256	91177864	104355136	84158752	75372336	8.95639e+07	9.67007e+06	0.107968	102555928	117190888	30672262	47856512	56550456	55352328	6.83631e+07	3.37735e+07	0.494031	0.848	0.099
A0A140NDR7|A0A140NDR7_ECOBD	A0A140NDR7_ECOBD	UDP-N-acetylmuramate--L-alanyl-gamma-D-glutamyl-meso-2,6-diaminoheptandioate ligase	1	54.75	30.7947	13.6471	mpl ECBD_3801	ATP-binding;Cell cycle;Cell division;Cell shape;Cell wall biogenesis/degradation;Complete proteome;Ligase;Magnesium;Nucleotide-binding;Peptidoglycan synthesis	acid-amino acid ligase activity [GO:0016881]; ATP binding [GO:0005524]; cell cycle [GO:0007049]; cell division [GO:0051301]; cell wall organization [GO:0071555]; peptidoglycan biosynthetic process [GO:0009252]; peptidoglycan turnover [GO:0009254]; regulation of cell shape [GO:0008360]	Reaction=ATP + L-alanyl-gamma-D-glutamyl-meso-diaminopimelate + UDP-N-acetyl-alpha-D-muramate = ADP + H(+) + phosphate + UDP-N-acetyl-alpha-D-muramoyl-L-alanyl-gamma-D-glutamyl-meso-diaminopimelate; Xref=Rhea:RHEA:29563, ChEBI:CHEBI:15378, ChEBI:CHEBI:30616, ChEBI:CHEBI:43474, ChEBI:CHEBI:61401, ChEBI:CHEBI:70757, ChEBI:CHEBI:83905, ChEBI:CHEBI:456216; EC=6.3.2.45; Evidence={ECO:0000256|HAMAP-Rule:MF_02020};	Cell wall biogenesis; peptidoglycan recycling. {ECO:0000256|HAMAP-Rule:MF_02020}.	Reutilizes the intact tripeptide L-alanyl-gamma-D-glutamyl-meso-diaminopimelate by linking it to UDP-N-acetylmuramate. {ECO:0000256|HAMAP-Rule:MF_02020}.		101331104	73750528	63019764	62600336	93302816	91101520	8.0851e+07	1.66193e+07	0.205555	94129608	99266376	16753702	43065472	51293456	44651376	5.81933e+07	3.21107e+07	0.551794	0.758	0.099
A0A140NCU2|A0A140NCU2_ECOBD	A0A140NCU2_ECOBD	Acyl-[acyl-carrier-protein]--UDP-N-acetylglucosamine O-acyltransferase	1	56.3846	31.3408	14.8462	lpxA ECBD_3438	Acyltransferase;Complete proteome;Cytoplasm;Lipid A biosynthesis;Lipid biosynthesis;Lipid metabolism;Repeat;Transferase	cytoplasm [GO:0005737]; acyl-[acyl-carrier-protein]-UDP-N-acetylglucosamine O-acyltransferase activity [GO:0008780]; lipid A biosynthetic process [GO:0009245]	Reaction=(3R)-hydroxytetradecanoyl-[ACP] + UDP-N-acetyl-alpha-D-glucosamine = holo-[ACP] + UDP-3-O-[(3R)-3-hydroxytetradecanoyl]-N-acetyl-alpha-D-glucosamine; Xref=Rhea:RHEA:13925, Rhea:RHEA-COMP:9646, Rhea:RHEA-COMP:9685, ChEBI:CHEBI:57705, ChEBI:CHEBI:61494, ChEBI:CHEBI:64479, ChEBI:CHEBI:78474; EC=2.3.1.129; Evidence={ECO:0000256|HAMAP-Rule:MF_00387, ECO:0000256|SAAS:SAAS01080284};	Glycolipid biosynthesis; lipid IV(A) biosynthesis; lipid IV(A) from (3R)-3-hydroxytetradecanoyl-[acyl-carrier-protein] and UDP-N-acetyl-alpha-D-glucosamine: step 1/6. {ECO:0000256|HAMAP-Rule:MF_00387, ECO:0000256|SAAS:SAAS01080285}.	Involved in the biosynthesis of lipid A, a phosphorylated glycolipid that anchors the lipopolysaccharide to the outer membrane of the cell. {ECO:0000256|HAMAP-Rule:MF_00387, ECO:0000256|SAAS:SAAS00943771}.	Cytoplasm {ECO:0000256|HAMAP-Rule:MF_00387, ECO:0000256|SAAS:SAAS00943784}.	385200864	520399808	253870000	296857888	250917584	276562400	3.30635e+08	1.05167e+08	0.318076	691851520	965098368	156541456	310950816	253280272	352249728	454995360	3.0899e+08	0.679107	1.399	0.109
A0A140N6Z6|A0A140N6Z6_ECOBD	A0A140N6Z6_ECOBD	30S ribosomal protein S17	1	53.1364	35.3505	16.5455	rpsQ ECBD_0440	Complete proteome;RNA-binding;Ribonucleoprotein;Ribosomal protein;rRNA-binding	ribosome [GO:0005840]; rRNA binding [GO:0019843]; structural constituent of ribosome [GO:0003735]; translation [GO:0006412]			One of the primary rRNA binding proteins, it binds specifically to the 5'-end of 16S ribosomal RNA. {ECO:0000256|HAMAP-Rule:MF_01345}.		8553605120	12048854016	12536887296	15167623168	24643004416	23269365760	1.60366e+10	6.50052e+09	0.405356	16137645056	24585418752	7696185856	14255374336	27696017408	31223910400	2.02658e+10	9.00122e+09	0.444159	1.48	0.11
A0A140NB48|A0A140NB48_ECOBD	A0A140NB48_ECOBD	Chitooligosaccharide deacetylase	1	68	34.155	15	chbG ECBD_1912	Carbohydrate metabolism;Chitin degradation;Complete proteome;Cytoplasm;Hydrolase;Magnesium;Metal-binding;Polysaccharide degradation	cytoplasm [GO:0005737]; chitin disaccharide deacetylase activity [GO:0036311]; metal ion binding [GO:0046872]; chitin catabolic process [GO:0006032]; diacetylchitobiose catabolic process [GO:0052777]; polysaccharide catabolic process [GO:0000272]	Reaction=H2O + N,N'-diacetylchitobiose = acetate + N-acetyl-beta-D-glucosaminyl-(1->4)-D-glucosamine; Xref=Rhea:RHEA:27469, ChEBI:CHEBI:15377, ChEBI:CHEBI:28681, ChEBI:CHEBI:30089, ChEBI:CHEBI:59910; EC=3.5.1.105; Evidence={ECO:0000256|HAMAP-Rule:MF_01246};; Reaction=diacetylchitobiose-6'-phosphate + H2O = acetate + N'-monoacetylchitobiose-6'-phosphate; Xref=Rhea:RHEA:35083, ChEBI:CHEBI:15377, ChEBI:CHEBI:30089, ChEBI:CHEBI:64883, ChEBI:CHEBI:71315; Evidence={ECO:0000256|HAMAP-Rule:MF_01246};	Glycan degradation; chitin degradation. {ECO:0000256|HAMAP-Rule:MF_01246}.	Involved in the degradation of chitin. ChbG is essential for growth on the acetylated chitooligosaccharides chitobiose and chitotriose but is dispensable for growth on cellobiose and chitosan dimer, the deacetylated form of chitobiose. Deacetylation of chitobiose-6-P and chitotriose-6-P is necessary for both the activation of the chb promoter by the regulatory protein ChbR and the hydrolysis of phosphorylated beta-glucosides by the phospho-beta-glucosidase ChbF. Catalyzes the removal of only one acetyl group from chitobiose-6-P to yield monoacetylchitobiose-6-P, the inducer of ChbR and the substrate of ChbF. {ECO:0000256|HAMAP-Rule:MF_01246}.	Cytoplasm {ECO:0000256|HAMAP-Rule:MF_01246}.	73500320	81620928	43362752	46966776	30459966	29065136	50829313	2.20062e+07	0.432942	56156256	59278160	7.61709e+06	22638562	24281992	21273308	3.18742e+07	2.09013e+07	0.655743	0.637	0.11
A0A140NHF3|A0A140NHF3_ECOBD	A0A140NHF3_ECOBD	Sec-independent protein translocase protein TatA	1	69	68.9457	13	tatA ECBD_4187	Cell inner membrane;Cell membrane;Complete proteome;Membrane;Protein transport;Translocation;Transmembrane;Transmembrane helix;Transport	integral component of plasma membrane [GO:0005887]; TAT protein transport complex [GO:0033281]; protein transmembrane transporter activity [GO:0008320]; protein secretion [GO:0009306]; protein transport by the Tat complex [GO:0043953]			Part of the twin-arginine translocation (Tat) system that transports large folded proteins containing a characteristic twin-arginine motif in their signal peptide across membranes. TatA could form the protein-conducting channel of the Tat system. {ECO:0000256|HAMAP-Rule:MF_00236, ECO:0000256|SAAS:SAAS01089842}.	Cell inner membrane {ECO:0000256|HAMAP-Rule:MF_00236}; Single-pass membrane protein {ECO:0000256|HAMAP-Rule:MF_00236}.	435578528	449176576	393378912	398836928	317426144	481085344	4.1258e+08	5.68736e+07	0.137849	718148480	971225600	122844000	336518816	361995840	548455936	5.09865e+08	3.03125e+08	0.594521	1.297	0.11
A0A140N6M3|A0A140N6M3_ECOBD	A0A140N6M3_ECOBD	Gluconokinase	1	49.25	40.565	14.5	ECBD_0306	ATP-binding;Complete proteome;Kinase;Nucleotide-binding;Transferase	ATP binding [GO:0005524]; gluconokinase activity [GO:0046316]; carbohydrate metabolic process [GO:0005975]	Reaction=ATP + D-gluconate = 6-phospho-D-gluconate + ADP + H(+); Xref=Rhea:RHEA:19433, ChEBI:CHEBI:15378, ChEBI:CHEBI:18391, ChEBI:CHEBI:30616, ChEBI:CHEBI:58759, ChEBI:CHEBI:456216; EC=2.7.1.12; Evidence={ECO:0000256|RuleBase:RU363066};				49113468	62244584	45514932	48032264	70530056	90907080	61057064	1.75273e+07	0.287064	94929368	124593160	22191544	47515564	71883664	105826960	7.78234e+07	3.82439e+07	0.491419	1.374	0.111
A0A140NF09|A0A140NF09_ECOBD	A0A140NF09_ECOBD	PEBP family protein	1	59.3333	59.32	13	ECBD_3113	Complete proteome;Signal						9689648	13123646	60923952	71495304	57366688	69799584	4.70665e+07	2.81454e+07	0.597993	6881913	19198952	14515895	32864900	24505822	30649304	21436131	9.89588e+06	0.461645	0.612	0.113
A0A140N826|A0A140N826_ECOBD	A0A140N826_ECOBD	Phosphohistidine phosphatase, SixA	1	29.625	26.065	13.25	ECBD_1320	Complete proteome	cytoplasm [GO:0005737]; protein histidine phosphatase activity [GO:0101006]					57948228	63513360	77571504	74884952	175788768	156310784	1.01003e+08	5.12684e+07	0.507593	62338144	78971232	20561566	23069222	68202088	81793264	55822586	2.72843e+07	0.488768	0.622	0.115
A0A140N3L9|A0A140N3L9_ECOBD	A0A140N3L9_ECOBD	50S ribosomal protein L28	1	57.85	36.352	14	rpmB ECBD_0089	Complete proteome;Ribonucleoprotein;Ribosomal protein	ribosome [GO:0005840]; structural constituent of ribosome [GO:0003735]; translation [GO:0006412]					1502190464	1609311744	910464000	910236544	2270117632	2524442112	1.62113e+09	6.72586e+08	0.414888	3153120512	3550864896	500636832	799985472	2765229824	3041879808	2.30195e+09	1.30744e+09	0.567971	1.495	0.121
A0A140NC83|A0A140NC83_ECOBD	A0A140NC83_ECOBD	Transcriptional regulator, TyrR	1	42.2222	25.1808	14.6667	ECBD_2294	ATP-binding;Complete proteome;DNA-binding;Nucleotide-binding;Transcription;Transcription regulation	ATP binding [GO:0005524]; DNA binding [GO:0003677]; transcription factor binding [GO:0008134]; regulation of transcription, DNA-templated [GO:0006355]; transcription, DNA-templated [GO:0006351]					9360244	10903820	7373546	14386607	27435088	37415056	1.78124e+07	1.19727e+07	0.672158	27943420	30773788	8241501	19873218	25684148	29574960	2.36818e+07	8.48651e+06	0.358355	1.48	0.126
A0A140N9H4|A0A140N9H4_ECOBD	A0A140N9H4_ECOBD	1,4-dihydroxy-2-naphthoyl-CoA hydrolase	1	25.5	25.53	14.5	menI ECBD_1960	Complete proteome;Hydrolase;Menaquinone biosynthesis	1,4-dihydroxy-2-naphthoyl-CoA thioesterase activity [GO:0061522]; menaquinone biosynthetic process [GO:0009234]	Reaction=1,4-dihydroxy-2-naphthoyl-CoA + H2O = 1,4-dihydroxy-2-naphthoate + CoA + H(+); Xref=Rhea:RHEA:26309, ChEBI:CHEBI:11173, ChEBI:CHEBI:15377, ChEBI:CHEBI:15378, ChEBI:CHEBI:57287, ChEBI:CHEBI:58897; EC=3.1.2.28; Evidence={ECO:0000256|HAMAP-Rule:MF_01936};	Quinol/quinone metabolism; 1,4-dihydroxy-2-naphthoate biosynthesis; 1,4-dihydroxy-2-naphthoate from chorismate: step 7/7. {ECO:0000256|HAMAP-Rule:MF_01936}.; Quinol/quinone metabolism; menaquinone biosynthesis. {ECO:0000256|HAMAP-Rule:MF_01936}.	Catalyzes the hydrolysis of 1,4-dihydroxy-2-naphthoyl-CoA (DHNA-CoA) to 1,4-dihydroxy-2-naphthoate (DHNA). {ECO:0000256|HAMAP-Rule:MF_01936}.		65152000	42144528	30414310	66070160	38752992	29673698	45367948	1.63955e+07	0.361389	45738128	78232520	12601453	11223788	21150308	10084421	2.98384e+07	2.7218e+07	0.912181	0.679	0.128
A0A140NCM5|A0A140NCM5_ECOBD	A0A140NCM5_ECOBD	Pyruvate-flavodoxin oxidoreductase	1	51.9655	14.3567	14.6154	ECBD_2246	4Fe-4S;Coiled coil;Complete proteome;Electron transport;Iron;Iron-sulfur;Metal-binding;Oxidoreductase;Pyruvate;Transport	4 iron, 4 sulfur cluster binding [GO:0051539]; iron ion binding [GO:0005506]; oxidoreductase activity, acting on the aldehyde or oxo group of donors [GO:0016903]; thiamine pyrophosphate binding [GO:0030976]; electron transport chain [GO:0022900]	Reaction=CoA + 2 H(+) + oxidized [flavodoxin] + pyruvate = acetyl-CoA + CO2 + reduced [flavodoxin]; Xref=Rhea:RHEA:44140, Rhea:RHEA-COMP:10622, Rhea:RHEA-COMP:10623, ChEBI:CHEBI:15361, ChEBI:CHEBI:15378, ChEBI:CHEBI:16526, ChEBI:CHEBI:57287, ChEBI:CHEBI:57288, ChEBI:CHEBI:57618, ChEBI:CHEBI:58210; Evidence={ECO:0000256|PIRNR:PIRNR000159};		Oxidoreductase required for the transfer of electrons from pyruvate to flavodoxin. {ECO:0000256|PIRNR:PIRNR000159}.		14591930	14328150	59932696	57258016	21787076	33008400	33484378	2.06186e+07	0.615768	17721818	27103372	6376414	20764746	17369500	24210748	18924433	7.20477e+06	0.380713	0.699	0.134
A0A140N9N0|A0A140N9N0_ECOBD	A0A140N9N0_ECOBD	Arginine transporter ATP-binding subunit	1	50.2222	24.7757	15.2381	ECBD_2730	ATP-binding;Complete proteome;Nucleotide-binding	amino acid-transporting ATPase activity [GO:0015424]; ATP binding [GO:0005524]					56026540	62150348	69781704	62959396	163133696	159415712	9.55779e+07	5.10885e+07	0.534522	147327088	203398560	44865224	63307828	190135712	121806576	128473498	6.48888e+07	0.505076	1.495	0.135
A0A140N8P7|A0A140N8P7_ECOBD	A0A140N8P7_ECOBD	Hydroxyethylthiazole kinase	1	52	51.825	16	thiM ECBD_1553	ATP-binding;Complete proteome;Kinase;Magnesium;Metal-binding;Nucleotide-binding;Thiamine biosynthesis;Transferase	ATP binding [GO:0005524]; hydroxyethylthiazole kinase activity [GO:0004417]; magnesium ion binding [GO:0000287]; thiamine biosynthetic process [GO:0009228]; thiamine diphosphate biosynthetic process [GO:0009229]	Reaction=5-(2-hydroxyethyl)-4-methylthiazole + ATP = 4-methyl-5-(2-phosphooxyethyl)-thiazole + ADP + H(+); Xref=Rhea:RHEA:24212, ChEBI:CHEBI:15378, ChEBI:CHEBI:17957, ChEBI:CHEBI:30616, ChEBI:CHEBI:58296, ChEBI:CHEBI:456216; EC=2.7.1.50; Evidence={ECO:0000256|HAMAP-Rule:MF_00228, ECO:0000256|SAAS:SAAS00409411};	Cofactor biosynthesis; thiamine diphosphate biosynthesis; 4-methyl-5-(2-phosphoethyl)-thiazole from 5-(2-hydroxyethyl)-4-methylthiazole: step 1/1. {ECO:0000256|HAMAP-Rule:MF_00228, ECO:0000256|SAAS:SAAS00137039}.	Catalyzes the phosphorylation of the hydroxyl group of 4-methyl-5-beta-hydroxyethylthiazole (THZ). {ECO:0000256|HAMAP-Rule:MF_00228, ECO:0000256|SAAS:SAAS01096931}.		22636810	8451939	8.14532e+06	4357754	9202599	25311394	1.30176e+07	8.6925e+06	0.667748	4.95726e+06	18995358	1.50572e+06	1.46537e+06	6966995	8.04925e+06	6.98999e+06	6.48046e+06	0.927106	0.536	0.136
A0A140SSA8|A0A140SSA8_ECOBD	A0A140SSA8_ECOBD	Probable protein kinase UbiB	1	34.75	11.6342	15.5	ubiB ECBD_4188	ATP-binding;Cell inner membrane;Cell membrane;Complete proteome;Kinase;Membrane;Nucleotide-binding;Transferase;Transmembrane;Transmembrane helix;Ubiquinone biosynthesis	integral component of membrane [GO:0016021]; plasma membrane [GO:0005886]; ATP binding [GO:0005524]; protein kinase activity [GO:0004672]; regulation of ubiquinone biosynthetic process [GO:0010795]; ubiquinone biosynthetic process [GO:0006744]		Cofactor biosynthesis; ubiquinone biosynthesis [regulation]. {ECO:0000256|HAMAP-Rule:MF_00414, ECO:0000256|SAAS:SAAS00756155}.	Is probably a protein kinase regulator of UbiI activity which is involved in aerobic coenzyme Q (ubiquinone) biosynthesis. {ECO:0000256|HAMAP-Rule:MF_00414, ECO:0000256|SAAS:SAAS00756168}.	Cell inner membrane {ECO:0000256|HAMAP-Rule:MF_00414}; Multi-pass membrane protein {ECO:0000256|HAMAP-Rule:MF_00414}.	25997724	26977210	30154356	21029436	46560312	51141376	3.36434e+07	1.22246e+07	0.363358	49214360	52630224	13539605	26482708	54648468	52956084	4.15786e+07	1.72904e+07	0.415848	1.393	0.136
A0A140NBN0|A0A140NBN0_ECOBD	A0A140NBN0_ECOBD	Iron (Metal) dependent repressor, DtxR family	1	35.6667	28.5889	15.1111	ECBD_2806	Complete proteome	DNA binding [GO:0003677]; DNA-binding transcription factor activity [GO:0003700]; protein dimerization activity [GO:0046983]; transition metal ion binding [GO:0046914]; transcription, DNA-templated [GO:0006351]					117904560	78697120	80797832	65249744	115534376	116534160	9.57863e+07	2.34898e+07	0.245231	108088248	128006184	14618164	34538992	64522372	63662544	68906084	4.29023e+07	0.62262	0.744	0.14
A0A140NAD5|A0A140NAD5_ECOBD	A0A140NAD5_ECOBD	NAD-dependent epimerase/dehydratase	1	46.6875	32.415	14.4375	ECBD_1641	Complete proteome	catalytic activity [GO:0003824]; coenzyme binding [GO:0050662]					43627184	51122112	101194072	156432048	113189152	187457408	108836996	5.67576e+07	0.521492	49454824	106759008	24716380	61554844	54007104	90628912	6.45202e+07	2.96527e+07	0.459588	0.693	0.143
A0A140NBQ1|A0A140NBQ1_ECOBD	A0A140NBQ1_ECOBD	ATP-dependent RNA helicase RhlE	1	38.8333	26.7433	14.5	rhlE ECBD_2826	ATP-binding;Complete proteome;Cytoplasm;Helicase;Hydrolase;Nucleotide-binding;Ribosome biogenesis	cytoplasm [GO:0005737]; ATP binding [GO:0005524]; ATP-dependent RNA helicase activity [GO:0004004]; nucleic acid binding [GO:0003676]; ribosome assembly [GO:0042255]	Reaction=ATP + H2O = ADP + H(+) + phosphate; Xref=Rhea:RHEA:13065, ChEBI:CHEBI:15377, ChEBI:CHEBI:15378, ChEBI:CHEBI:30616, ChEBI:CHEBI:43474, ChEBI:CHEBI:456216; EC=3.6.4.13; Evidence={ECO:0000256|HAMAP-Rule:MF_00968};		DEAD-box RNA helicase involved in ribosome assembly. Has RNA-dependent ATPase activity and unwinds double-stranded RNA. {ECO:0000256|HAMAP-Rule:MF_00968}.	Cytoplasm {ECO:0000256|HAMAP-Rule:MF_00968}.	14016877	13098224	483233	153270	46358452	63198280	2.28847e+07	2.59583e+07	1.13431	44268984	85527464	1.98299e+06	4014841	57412604	98386040	4.85988e+07	4.02485e+07	0.828177	2.111	0.144
A0A140N6B9|A0A140N6B9_ECOBD	A0A140N6B9_ECOBD	Cellulose synthase operon protein YhjQ	1	35	21.975	16	ECBD_0205	Complete proteome						7.57922e+06	2.50574e+06	38932184	15707634	15662980	8314148	1.47836e+07	1.28785e+07	0.871134	33055504	27237408	10583725	9962404	13805826	12787451	1.79054e+07	9.76023e+06	0.5451	1.501	0.145
A0A140NAL3|A0A140NAL3_ECOBD	A0A140NAL3_ECOBD	Uncharacterized protein	1	94	93.68	15	ECBD_2244	Complete proteome;Signal						18659638	19851632	15986608	4321356	16340764	27208710	1.70615e+07	7.44702e+06	0.436482	42891808	56437040	3.59877e+06	17750882	14004442	23524822	2.6368e+07	1.9651e+07	0.745262	1.494	0.151
A0A140N4G1|A0A140N4G1_ECOBD	A0A140N4G1_ECOBD	Polyphenol oxidase	1	34.25	34.45	16	ECBD_1091	Complete proteome						88781800	83695344	145658656	142484512	81450256	95098000	1.06195e+08	2.97295e+07	0.279952	134529632	233618560	36253348	79478496	83256944	125123304	115376714	6.78584e+07	0.588147	1.208	0.155
A0A140N655|A0A140N655_ECOBD	A0A140N655_ECOBD	Glycine betaine/L-proline ABC transporter, ATPase subunit	1	47.6923	18.5806	15.4688	ECBD_1042	ATP-binding;CBS domain;Complete proteome;Nucleotide-binding	membrane [GO:0016020]; ATP binding [GO:0005524]; ATPase activity [GO:0016887]; glycine betaine transport [GO:0031460]					130826224	162482784	71240184	77855304	200789536	182931312	1.37688e+08	5.41957e+07	0.393614	247096368	273404992	48611848	101856880	173902880	218025888	1.7715e+08	8.72124e+07	0.492309	1.347	0.157
A0A140NC64|A0A140NC64_ECOBD	A0A140NC64_ECOBD	Uncharacterized protein	1	43	43.2	13	ECBD_3198	Complete proteome;Membrane;Transmembrane;Transmembrane helix	integral component of membrane [GO:0016021]					10098950	4.52025e+06	7325401	14193552	27148872	29036734	1.53873e+07	1.03646e+07	0.673579	20036310	28784218	6.29542e+06	13251852	25164496	34131492	2.12773e+07	1.02674e+07	0.482553	1.563	0.159
A0A140NBV0|A0A140NBV0_ECOBD	A0A140NBV0_ECOBD	Peptidoglycan D,D-transpeptidase FtsI	1	83.25	35.6481	15.625	ftsI ECBD_3533	Carboxypeptidase;Cell cycle;Cell division;Cell inner membrane;Cell membrane;Cell shape;Cell wall biogenesis/degradation;Complete proteome;Glycosyltransferase;Hydrolase;Membrane;Peptidoglycan synthesis;Protease;Septation;Transferase;Transmembrane;Transmembrane helix	integral component of plasma membrane [GO:0005887]; penicillin binding [GO:0008658]; peptidoglycan glycosyltransferase activity [GO:0008955]; serine-type D-Ala-D-Ala carboxypeptidase activity [GO:0009002]; cell wall organization [GO:0071555]; division septum assembly [GO:0000917]; FtsZ-dependent cytokinesis [GO:0043093]; peptidoglycan biosynthetic process [GO:0009252]; regulation of cell shape [GO:0008360]	Reaction=Preferential cleavage: (Ac)(2)-L-Lys-D-Ala-|-D-Ala. Also transpeptidation of peptidyl-alanyl moieties that are N-acyl substituents of D-alanine.; EC=3.4.16.4; Evidence={ECO:0000256|HAMAP-Rule:MF_02080};	Cell wall biogenesis; peptidoglycan biosynthesis. {ECO:0000256|HAMAP-Rule:MF_02080}.	Catalyzes cross-linking of the peptidoglycan cell wall at the division septum. {ECO:0000256|HAMAP-Rule:MF_02080}.	Cell inner membrane {ECO:0000256|HAMAP-Rule:MF_02080}; Single-pass membrane protein {ECO:0000256|HAMAP-Rule:MF_02080}.	97277424	31554528	49388384	44263608	66999400	80994104	6.17462e+07	2.46189e+07	0.39871	122248520	120132856	19827550	40089924	78724744	85590800	7.77691e+07	4.15022e+07	0.533659	1.352	0.161
A0A140NDQ2|A0A140NDQ2_ECOBD	A0A140NDQ2_ECOBD	Uncharacterized protein	1	37.1	32.1558	16	ECBD_2633	Complete proteome;Membrane;Transmembrane;Transmembrane helix	integral component of membrane [GO:0016021]					63933480	46236384	92588136	63215044	70433336	65659252	6.70109e+07	1.4988e+07	0.223664	86284448	104399224	22961274	61911412	67008472	69218840	6.86306e+07	2.72942e+07	0.397697	1.167	0.161
A0A140N8Z8|A0A140N8Z8_ECOBD	A0A140N8Z8_ECOBD	Lipid A biosynthesis myristoyltransferase	1	36.75	28.4644	13.375	lpxM ECBD_1783	Acyltransferase;Cell inner membrane;Cell membrane;Complete proteome;Lipopolysaccharide biosynthesis;Membrane;Transferase;Transmembrane;Transmembrane helix	Gram-negative-bacterium-type cell wall [GO:0009276]; integral component of plasma membrane [GO:0005887]; myristoyltransferase activity [GO:0019107]; Kdo2-lipid A biosynthetic process [GO:0036104]; lipopolysaccharide biosynthetic process [GO:0009103]	Reaction=dodecanoyl-(Kdo)2-lipid IVA + tetradecanoyl-[ACP] = alpha-Kdo-(2->4)-alpha-Kdo-(2->6)-lipid A + holo-[ACP]; Xref=Rhea:RHEA:28438, Rhea:RHEA-COMP:9648, Rhea:RHEA-COMP:9685, ChEBI:CHEBI:58540, ChEBI:CHEBI:61524, ChEBI:CHEBI:64479, ChEBI:CHEBI:78477; EC=2.3.1.243; Evidence={ECO:0000256|HAMAP-Rule:MF_01944};	Bacterial outer membrane biogenesis; lipopolysaccharide biosynthesis. {ECO:0000256|HAMAP-Rule:MF_01944}.; Glycolipid biosynthesis; KDO(2)-lipid A biosynthesis; KDO(2)-lipid A from CMP-3-deoxy-D-manno-octulosonate and lipid IV(A): step 4/4. {ECO:0000256|HAMAP-Rule:MF_01944}.	Catalyzes the transfer of myristate from myristoyl-acyl carrier protein (ACP) to Kdo(2)-(lauroyl)-lipid IV(A) to form Kdo(2)-lipid A. {ECO:0000256|HAMAP-Rule:MF_01944}.	Cell inner membrane {ECO:0000256|HAMAP-Rule:MF_01944}; Single-pass membrane protein {ECO:0000256|HAMAP-Rule:MF_01944}.	230702960	257658864	178767296	177305376	224493632	202676896	2.11934e+08	3.15774e+07	0.148996	345862304	367125408	80084024	178396960	210962688	244211264	2.37774e+08	1.073e+08	0.451271	1.21	0.164
A0A140N5P1|A0A140N5P1_ECOBD	A0A140N5P1_ECOBD	Transcriptional regulator, LacI family	1	35.7778	31.4436	13	ECBD_0667	Complete proteome;DNA-binding;Transcription;Transcription regulation	DNA binding [GO:0003677]; regulation of transcription, DNA-templated [GO:0006355]; transcription, DNA-templated [GO:0006351]					54302208	110973832	39894264	119995376	23438034	34266984	63811783	4.13431e+07	0.647892	28740984	95046128	10824839	42175996	17109472	31196810	3.75157e+07	3.02563e+07	0.806496	0.615	0.167
A0A140NFA7|A0A140NFA7_ECOBD	A0A140NFA7_ECOBD	Methionine import ATP-binding protein MetN	1	37.5	37.462	13	metN ECBD_3419	ATP-binding;Amino-acid transport;Cell inner membrane;Cell membrane;Complete proteome;Hydrolase;Membrane;Nucleotide-binding;Transport	Gram-negative-bacterium-type cell wall [GO:0009276]; plasma membrane [GO:0005886]; amino acid-transporting ATPase activity [GO:0015424]; ATP binding [GO:0005524]; D-methionine transmembrane transporter activity [GO:0048474]			Part of the ABC transporter complex MetNIQ involved in methionine import. Responsible for energy coupling to the transport system. {ECO:0000256|HAMAP-Rule:MF_01719}.	Cell inner membrane {ECO:0000256|HAMAP-Rule:MF_01719}; Peripheral membrane protein {ECO:0000256|HAMAP-Rule:MF_01719}.	47875668	52342820	32664256	47813416	56862280	68173072	50955252	1.17234e+07	0.230072	64432296	109219176	17989046	35691748	60494160	85784480	6.22685e+07	3.29612e+07	0.529339	1.319	0.169
A0A140NB42|A0A140NB42_ECOBD	A0A140NB42_ECOBD	UPF0194 membrane protein YbhG	1	64.1111	32.8493	16.1111	ybhG ECBD_2828	Coiled coil;Complete proteome;Periplasm;Signal	periplasmic space [GO:0042597]				Periplasm {ECO:0000256|HAMAP-Rule:MF_01304, ECO:0000256|SAAS:SAAS00315020}.	70698688	63108504	153687264	186940768	70392048	79098136	103987568	5.26853e+07	0.50665	107771456	143810048	59253620	138705824	69035264	94521184	1.02183e+08	3.49238e+07	0.341778	1.227	0.173
A0A140NBI1|A0A140NBI1_ECOBD	A0A140NBI1_ECOBD	Polar amino acid ABC transporter, inner membrane subunit	1	97.8889	97.9322	16	ECBD_2732	Cell membrane;Complete proteome;Membrane;Transmembrane;Transmembrane helix;Transport	ATP-binding cassette (ABC) transporter complex [GO:0043190]; transmembrane transporter activity [GO:0022857]; nitrogen compound transport [GO:0071705]				Cell membrane {ECO:0000256|RuleBase:RU363032}; Multi-pass membrane protein {ECO:0000256|RuleBase:RU363032}.	93825168	113421528	65502640	76327480	85613200	103160248	8.96417e+07	1.75609e+07	0.195901	160269776	215225408	22154738	56913028	98734704	140294272	1.15599e+08	7.0698e+07	0.611581	1.327	0.173
A0A140NFD1|A0A140NFD1_ECOBD	A0A140NFD1_ECOBD	Transcriptional regulator, DeoR family	1	37.3333	31.27	15	ECBD_4143	Complete proteome;DNA-binding;Transcription;Transcription regulation	DNA binding [GO:0003677]; DNA-binding transcription factor activity [GO:0003700]; transcription, DNA-templated [GO:0006351]					19027380	4.11084e+06	17532804	14754168	25473372	18735960	1.66058e+07	7.06325e+06	0.425349	24292010	31981874	6425732	9633562	27798996	25537652	20944971	1.03908e+07	0.4961	1.438	0.174
A0A140N8J0|A0A140N8J0_ECOBD	A0A140N8J0_ECOBD	PTS system, fructose subfamily, IIC subunit	1	47.5909	28.825	15.7273	ECBD_1491	Cell membrane;Complete proteome;Membrane;Phosphotransferase system;Sugar transport;Transferase;Transmembrane;Transmembrane helix;Transport	integral component of membrane [GO:0016021]; plasma membrane [GO:0005886]; carbohydrate:proton symporter activity [GO:0005351]; protein-N(PI)-phosphohistidine-fructose phosphotransferase system transporter activity [GO:0022877]; phosphoenolpyruvate-dependent sugar phosphotransferase system [GO:0009401]					50746100	30041864	105097624	73433616	27520370	25665716	52084215	3.17968e+07	0.610489	83250072	90847728	37519620	78028440	23550020	29988800	5.71974e+07	3.00156e+07	0.524772	1.348	0.177
A0A140N930|A0A140N930_ECOBD	A0A140N930_ECOBD	Uncharacterized protein	1	59	59.15	15	ECBD_1183	Complete proteome						1.90927e+06	1.38281e+06	6.83879e+06	4791009	618669	1.9744e+06	2.91916e+06	2.38463e+06	0.816891	5.83993e+06	14353144	761457	5467032	1.53809e+06	2.56129e+06	5.08682e+06	4.98512e+06	0.980006	1.894	0.181
A0A140NCR7|A0A140NCR7_ECOBD	A0A140NCR7_ECOBD	Recombination protein RecR	1	51.6	51.808	13	recR ECBD_3184	Complete proteome;DNA damage;DNA recombination;DNA repair;Metal-binding;Zinc;Zinc-finger	DNA binding [GO:0003677]; metal ion binding [GO:0046872]; DNA recombination [GO:0006310]; DNA repair [GO:0006281]			May play a role in DNA repair. It seems to be involved in an RecBC-independent recombinational process of DNA repair. It may act with RecF and RecO. {ECO:0000256|HAMAP-Rule:MF_00017, ECO:0000256|SAAS:SAAS00725307}.		8693002	7009688	9455708	7122442	6984845	13146922	8.73543e+06	2.39275e+06	0.273913	9068871	11028973	3.06286e+06	3.87751e+06	2.05732e+06	6096387	5.86532e+06	3.55768e+06	0.606563	0.73	0.181
A0A140N403|A0A140N403_ECOBD	A0A140N403_ECOBD	Uncharacterized protein	1	57.6667	39.5233	13	ECBD_0015	Complete proteome						6521407	5927131	546320	1.96904e+06	2.86515e+06	3422828	3.54198e+06	2.30158e+06	0.6498	8233004	22720412	956733	2.94889e+06	4616984	4990417	7.41107e+06	7.87766e+06	1.06296	1.875	0.183
A0A140N7Z9|A0A140N7Z9_ECOBD	A0A140N7Z9_ECOBD	NADH:flavin oxidoreductase/NADH oxidase	1	25.7778	23.2178	14.8889	ECBD_0661	Complete proteome	FMN binding [GO:0010181]; oxidoreductase activity [GO:0016491]					16097803	14444288	25722866	28188148	37787972	38881120	2.68537e+07	1.0363e+07	0.385906	24498008	43012208	11286121	21047028	49112044	45403816	3.23932e+07	1.54799e+07	0.477875	1.43	0.189
A0A140NE52|A0A140NE52_ECOBD	A0A140NE52_ECOBD	Aromatic amino acid transporter	1	78.25	53.7117	15.6667	ECBD_4323	Cell inner membrane;Cell membrane;Complete proteome;Membrane;Transmembrane;Transmembrane helix;Transport	integral component of plasma membrane [GO:0005887]; aromatic amino acid transmembrane transporter activity [GO:0015173]				Cell inner membrane {ECO:0000256|SAAS:SAAS00030659}; Multi-pass membrane protein {ECO:0000256|SAAS:SAAS00030659}.	401742976	421513248	278732480	243747296	357506144	404810624	351342128	7.37698e+07	0.209966	625782912	1016961920	90172872	205083344	366144512	502460544	467767684	3.3157e+08	0.708836	1.337	0.189
A0A140N8F4|A0A140N8F4_ECOBD	A0A140N8F4_ECOBD	Probable phosphatase YcdX	1	37.2308	29.9814	13.6429	ycdX ECBD_2565	Complete proteome;Hydrolase;Metal-binding;Zinc	phosphatase activity [GO:0016791]; zinc ion binding [GO:0008270]					92041464	75085040	173384256	169020320	70649664	79352240	109922164	4.80213e+07	0.436866	142680656	181224896	59867100	129590800	65856464	77950112	109528338	4.90156e+07	0.447515	1.192	0.191
A0A140N747|A0A140N747_ECOBD	A0A140N747_ECOBD	Selenium-binding protein YdfZ	1	40	40.125	13	ECBD_2098	Complete proteome						22523186	29625932	74016032	91036848	31692114	31031104	4.66542e+07	2.84911e+07	0.610686	14862382	19071236	17034840	48663912	20282882	25366616	2.42136e+07	1.24902e+07	0.515832	0.708	0.192
A0A140N789|A0A140N789_ECOBD	A0A140N789_ECOBD	Pimeloyl-[acyl-carrier protein] methyl ester esterase	1	75.6667	75.7008	16	bioH ECBD_0333	Biotin biosynthesis;Complete proteome;Cytoplasm;Hydrolase;Serine esterase	cytoplasm [GO:0005737]; carboxylic ester hydrolase activity [GO:0052689]; biotin biosynthetic process [GO:0009102]	Reaction=H2O + pimeloyl-[ACP] methyl ester = H(+) + methanol + pimeloyl-[ACP]; Xref=Rhea:RHEA:42700, Rhea:RHEA-COMP:9955, Rhea:RHEA-COMP:10186, ChEBI:CHEBI:15377, ChEBI:CHEBI:15378, ChEBI:CHEBI:17790, ChEBI:CHEBI:78846, ChEBI:CHEBI:82735; EC=3.1.1.85; Evidence={ECO:0000256|HAMAP-Rule:MF_01260, ECO:0000256|SAAS:SAAS00370948};	Cofactor biosynthesis; biotin biosynthesis. {ECO:0000256|HAMAP-Rule:MF_01260, ECO:0000256|SAAS:SAAS00370947}.	The physiological role of BioH is to remove the methyl group introduced by BioC when the pimeloyl moiety is complete. It allows to synthesize pimeloyl-ACP via the fatty acid synthetic pathway through the hydrolysis of the ester bonds of pimeloyl-ACP esters. {ECO:0000256|HAMAP-Rule:MF_01260, ECO:0000256|SAAS:SAAS00186858}.	Cytoplasm {ECO:0000256|HAMAP-Rule:MF_01260, ECO:0000256|SAAS:SAAS00370942}.	46341560	44393224	58811056	75699824	35587796	67519632	5.47255e+07	1.52552e+07	0.278758	43661544	83713888	13023997	33575488	31029164	41833964	4.11397e+07	2.35344e+07	0.572061	0.831	0.194
A0A140N9I4|A0A140N9I4_ECOBD	A0A140N9I4_ECOBD	Tetraacyldisaccharide 4'-kinase	1	39	38.9167	15	lpxK ECBD_2680	ATP-binding;Complete proteome;Kinase;Lipid A biosynthesis;Lipid biosynthesis;Lipid metabolism;Membrane;Nucleotide-binding;Transferase;Transmembrane;Transmembrane helix	integral component of membrane [GO:0016021]; ATP binding [GO:0005524]; tetraacyldisaccharide 4'-kinase activity [GO:0009029]; lipid A biosynthetic process [GO:0009245]	Reaction=ATP + (2-N,3-O-bis((3R)-3-hydroxytetradecanoyl)-beta-D-glucosaminyl)-(1->6)-(2-N,3-O-bis((3R)-3-hydroxytetradecanoyl)-alpha-D-glucosaminyl phosphate) = ADP + (2-N,3-O-bis((3R)-3-hydroxytetradecanoyl)-4-O-phospho-beta-D-glucosaminyl)-(1->6)-(2-N,3-O-bis((3R)-3-hydroxytetradecanoyl)-alpha-D-glucosaminyl phosphate).; EC=2.7.1.130; Evidence={ECO:0000256|HAMAP-Rule:MF_00409, ECO:0000256|SAAS:SAAS00702543};	Glycolipid biosynthesis; lipid IV(A) biosynthesis; lipid IV(A) from (3R)-3-hydroxytetradecanoyl-[acyl-carrier-protein] and UDP-N-acetyl-alpha-D-glucosamine: step 6/6. {ECO:0000256|HAMAP-Rule:MF_00409, ECO:0000256|SAAS:SAAS00702534}.	Transfers the gamma-phosphate of ATP to the 4'-position of a tetraacyldisaccharide 1-phosphate intermediate (termed DS-1-P) to form tetraacyldisaccharide 1,4'-bis-phosphate (lipid IVA). {ECO:0000256|HAMAP-Rule:MF_00409, ECO:0000256|SAAS:SAAS00702551}.		12315131	15338463	26028466	19598976	29254942	39600596	23689429	1.00544e+07	0.424426	31168448	33872528	10858277	22414420	23812788	40737216	2.71439e+07	1.04397e+07	0.384605	1.323	0.195
A0A140N4Z8|A0A140N4Z8_ECOBD	A0A140N4Z8_ECOBD	Protein TusC	1	30.5	16.742	14	tusC ECBD_0405	Complete proteome;Cytoplasm;tRNA processing	cytoplasm [GO:0005737]; tRNA processing [GO:0008033]			Part of a sulfur-relay system required for 2-thiolation of 5-methylaminomethyl-2-thiouridine (mnm(5)s(2)U) at tRNA wobble positions. {ECO:0000256|HAMAP-Rule:MF_00389, ECO:0000256|SAAS:SAAS01077037}.	Cytoplasm {ECO:0000256|HAMAP-Rule:MF_00389, ECO:0000256|SAAS:SAAS01077039}.	194620144	165795616	196651088	130878816	94470376	60497792	1.40486e+08	5.53777e+07	0.394188	140810496	119614856	57518680	88639096	82719352	79476136	94796436	3.01375e+07	0.317919	0.793	0.196
A0A140NA98|A0A140NA98_ECOBD	A0A140NA98_ECOBD	Lipopolysaccharide assembly protein B	1	66	23.2664	15.4545	lapB ECBD_2339	Cell inner membrane;Cell membrane;Complete proteome;Iron;Membrane;Metal-binding;Repeat;TPR repeat;Transmembrane;Transmembrane helix	integral component of membrane [GO:0016021]; intrinsic component of the cytoplasmic side of the plasma membrane [GO:0031235]; iron ion binding [GO:0005506]; lipopolysaccharide metabolic process [GO:0008653]; regulation of lipid biosynthetic process [GO:0046890]			Modulates cellular lipopolysaccharide (LPS) levels by regulating LpxC, which is involved in lipid A biosynthesis. May act by modulating the proteolytic activity of FtsH towards LpxC. May also coordinate assembly of proteins involved in LPS synthesis at the plasma membrane. {ECO:0000256|HAMAP-Rule:MF_00994}.	Cell inner membrane {ECO:0000256|HAMAP-Rule:MF_00994}; Single-pass membrane protein {ECO:0000256|HAMAP-Rule:MF_00994}; Cytoplasmic side {ECO:0000256|HAMAP-Rule:MF_00994}.	19317832	20240024	23345582	36356744	33870972	36436488	2.82613e+07	8.15266e+06	0.288475	32082196	50780428	8456843	28138912	29838396	40471172	3.1628e+07	1.41245e+07	0.446581	1.255	0.202
A0A140N8U1|A0A140N8U1_ECOBD	A0A140N8U1_ECOBD	Na(+)/H(+) antiporter NhaB	1	65.4286	41.1071	13.9524	nhaB ECBD_2436	Antiport;Cell inner membrane;Cell membrane;Complete proteome;Ion transport;Membrane;Sodium;Sodium transport;Transmembrane;Transmembrane helix;Transport	integral component of membrane [GO:0016021]; plasma membrane [GO:0005886]; sodium:proton antiporter activity [GO:0015385]			Na(+)/H(+) antiporter that extrudes sodium in exchange for external protons. {ECO:0000256|HAMAP-Rule:MF_01599, ECO:0000256|SAAS:SAAS00919141}.	Cell inner membrane {ECO:0000256|HAMAP-Rule:MF_01599, ECO:0000256|SAAS:SAAS00919154}; Multi-pass membrane protein {ECO:0000256|HAMAP-Rule:MF_01599, ECO:0000256|SAAS:SAAS00919154}.	151760368	175532096	116002504	112358320	153553600	179825760	148172108	2.86701e+07	0.193492	223825152	335063648	54957524	106120544	145077584	175925696	1.73495e+08	9.80219e+07	0.564984	1.228	0.206
A0A140NBG5|A0A140NBG5_ECOBD	A0A140NBG5_ECOBD	ATP-dependent Clp protease, ATP-binding subunit clpA	1	40.3182	19.7065	15.6522	ECBD_2712	ATP-binding;Chaperone;Complete proteome;Hydrolase;Nucleotide-binding;Protease;Repeat	ATP binding [GO:0005524]; ATPase activity [GO:0016887]; peptidase activity [GO:0008233]; protein unfolding [GO:0043335]					15852533	12619722	13709984	12267769	22007842	30882590	1.78901e+07	7.30443e+06	0.408295	34247924	37456616	4310504	8.0862e+06	25895960	37563356	2.45934e+07	1.49162e+07	0.606514	1.464	0.209
A0A140N6J5|A0A140N6J5_ECOBD	A0A140N6J5_ECOBD	Extracellular ligand-binding receptor	1	45.2353	25.8778	13.6667	ECBD_0283	Complete proteome;Receptor;Signal	amino acid transport [GO:0006865]					34700768	44763136	31435272	37716764	33138040	37437492	36531912	4.70795e+06	0.128872	46056832	65896972	4.73103e+06	14361563	15966621	20634728	2.79413e+07	2.31893e+07	0.829928	0.752	0.21
A0A140NDP2|A0A140NDP2_ECOBD	A0A140NDP2_ECOBD	Aldehyde oxidase and xanthine dehydrogenase molybdopterin binding	1	41	16.7414	14.7143	ECBD_3373	Complete proteome	oxidoreductase activity [GO:0016491]					1.09804e+06	2.26848e+06	24285960	15178874	3.17845e+06	4.85466e+06	8.47741e+06	9.26314e+06	1.09269	4.90188e+06	4.20067e+06	2.13527e+06	4878057	1791883	2.20804e+06	3.35264e+06	1.46111e+06	0.43581	0.533	0.215
A0A140N538|A0A140N538_ECOBD	A0A140N538_ECOBD	Uncharacterized protein	1	54.7692	42.64	13	ECBD_0639	Complete proteome;Membrane;Transmembrane;Transmembrane helix	integral component of membrane [GO:0016021]					21303014	26673022	52320336	77042304	35126552	53155064	4.427e+07	2.0681e+07	0.467155	37134468	45243236	27813314	88485648	32219564	49169232	46677577	2.19643e+07	0.470553	1.35	0.218
A0A140N7R0|A0A140N7R0_ECOBD	A0A140N7R0_ECOBD	D-alanyl-D-alanine carboxypeptidase/D-alanyl-D-alanine-endopeptidase	1	39.0714	27.0612	15.5	ECBD_0560	Carboxypeptidase;Complete proteome;Hydrolase;Protease;Signal	serine-type D-Ala-D-Ala carboxypeptidase activity [GO:0009002]					17471238	12125848	16029493	12271868	22205536	26194018	1.77163e+07	5.58257e+06	0.315109	60199336	26789016	4823352	11795840	18974334	26374576	2.48261e+07	1.92959e+07	0.777243	1.469	0.223
A0A140NCI1|A0A140NCI1_ECOBD	A0A140NCI1_ECOBD	Dihydroxyacetone kinase, L subunit	1	31.6667	31.53	13	ECBD_2423	Complete proteome;Kinase;Transferase	glycerone kinase activity [GO:0004371]; glycerol metabolic process [GO:0006071]					24505344	31850620	16679545	37146036	53340984	73904544	3.95712e+07	2.0904e+07	0.528263	26819734	28389970	4187493	16191401	28817380	43256284	24610377	1.32099e+07	0.536762	0.686	0.224
A0A140NCG7|A0A140NCG7_ECOBD	A0A140NCG7_ECOBD	2-hydroxy-6-oxononadienedioate/2-hydroxy-6-oxononatrienedioate hydrolase	1	23.8	8.41	14.9167	mhpC ECBD_3308	Aromatic hydrocarbons catabolism;Coiled coil;Complete proteome;Hydrolase	cytoplasm [GO:0005737]; 2-hydroxy-6-oxonona-2,4,7-trienedioate hydrolase activity [GO:0052823]; 2-hydroxy-6-oxonona-2,4-dienedioate hydrolase activity [GO:0018771]; protein homodimerization activity [GO:0042803]; 3-phenylpropionate catabolic process [GO:0019380]	Reaction=(2Z,4E)-2-hydroxy-6-oxonona-2,4-dienedioate + H2O = (2Z)-2-hydroxypenta-2,4-dienoate + H(+) + succinate; Xref=Rhea:RHEA:34187, ChEBI:CHEBI:15377, ChEBI:CHEBI:15378, ChEBI:CHEBI:30031, ChEBI:CHEBI:66887, ChEBI:CHEBI:67152; EC=3.7.1.14; Evidence={ECO:0000256|HAMAP-Rule:MF_01654};; Reaction=(2Z,4E,7E)-2-hydroxy-6-oxonona-2,4,7-trienedioate + H2O = (2Z)-2-hydroxypenta-2,4-dienoate + fumarate + H(+); Xref=Rhea:RHEA:34191, ChEBI:CHEBI:15377, ChEBI:CHEBI:15378, ChEBI:CHEBI:29806, ChEBI:CHEBI:66888, ChEBI:CHEBI:67152; EC=3.7.1.14; Evidence={ECO:0000256|HAMAP-Rule:MF_01654};	Aromatic compound metabolism; 3-phenylpropanoate degradation. {ECO:0000256|HAMAP-Rule:MF_01654}.	Catalyzes the cleavage of the C5-C6 bond of 2-hydroxy-6-oxononadienedioate and 2-hydroxy-6-oxononatrienedioate, a dienol ring fission product of the bacterial meta-cleavage pathway for degradation of phenylpropionic acid. {ECO:0000256|HAMAP-Rule:MF_01654}.		3.67409e+06	1.52185e+06	10123998	7.18132e+06	2.56125e+06	704713	4.29454e+06	3.64088e+06	0.847793	4.7604e+06	4.34292e+06	243499	384142	1.93772e+06	1.3734e+06	2.17368e+06	1.95043e+06	0.897294	0.562	0.225
A0A140NDW4|A0A140NDW4_ECOBD	A0A140NDW4_ECOBD	Tol-pal system-associated acyl-CoA thioesterase	1	26.25	26.2675	14	ECBD_2924	Complete proteome	thiolester hydrolase activity [GO:0016790]					81283504	66331588	58364328	54879804	74735768	105614768	73534960	1.85507e+07	0.252271	63889636	113984608	18161430	38150424	48926756	52385052	5.59163e+07	3.23663e+07	0.578834	0.805	0.226
A0A140NFS3|A0A140NFS3_ECOBD	A0A140NFS3_ECOBD	Transcriptional regulator, LacI family	1	40.4706	28.4341	13.6471	ECBD_4090	Complete proteome;DNA-binding;Transcription;Transcription regulation	DNA binding [GO:0003677]; regulation of transcription, DNA-templated [GO:0006355]; transcription, DNA-templated [GO:0006351]					80522136	98720304	43561804	62087192	49243540	89205576	7.05568e+07	2.23382e+07	0.3166	65525728	129735712	10997051	30682594	31721642	49612004	5.30458e+07	4.18851e+07	0.789603	0.74	0.227
A0A140NFE4|A0A140NFE4_ECOBD	A0A140NFE4_ECOBD	Xanthine/uracil/vitamin C permease	1	57.5714	57.5471	14	ECBD_3968	Complete proteome;Membrane;Transmembrane;Transmembrane helix	integral component of membrane [GO:0016021]; transmembrane transporter activity [GO:0022857]					129270880	108408304	260180048	192067344	86722360	112626656	1.48213e+08	6.54989e+07	0.441925	223389984	208262048	105329288	172940448	73399536	99086888	147068032	6.27861e+07	0.426919	1.215	0.231
A0A140N6S7|A0A140N6S7_ECOBD	A0A140N6S7_ECOBD	Binding-protein-dependent transport systems inner membrane component	1	38.5	38.43	16	ECBD_0194	Cell membrane;Complete proteome;Membrane;Transmembrane;Transmembrane helix;Transport	integral component of membrane [GO:0016021]; plasma membrane [GO:0005886]; transmembrane transport [GO:0055085]				Cell membrane {ECO:0000256|RuleBase:RU363032}; Multi-pass membrane protein {ECO:0000256|RuleBase:RU363032}.	87987304	57185212	71244416	56006868	65827512	57697224	6.59914e+07	1.23083e+07	0.186514	148356928	152687360	21098204	18594392	67597240	91553680	83314634	5.90213e+07	0.708415	1.319	0.235
A0A140N9P6|A0A140N9P6_ECOBD	A0A140N9P6_ECOBD	Aldehyde Dehydrogenase	1	29.2857	24.0778	13	ECBD_2117	Complete proteome	oxidoreductase activity, acting on the aldehyde or oxo group of donors, NAD or NADP as acceptor [GO:0016620]					12035194	13851760	22933846	16780878	31514592	45233348	2.37249e+07	1.26986e+07	0.535241	38755832	44449600	5968250	19617878	26003760	47900432	30449292	1.61614e+07	0.530764	1.396	0.245
A0A140NDB8|A0A140NDB8_ECOBD	A0A140NDB8_ECOBD	Copper resistance lipoprotein NlpE	1	55.5	37.4612	15	ECBD_3426	Complete proteome;Lipoprotein;Signal						19937508	19643010	19129558	16653775	19432348	21510590	1.93845e+07	1.57588e+06	0.0812962	25826184	28701300	8.04683e+06	27652664	14563972	19731736	2.07538e+07	8.21355e+06	0.395761	1.197	0.247
A0A140N7X2|A0A140N7X2_ECOBD	A0A140N7X2_ECOBD	Uncharacterized protein	1	73	36.48	13.5	ECBD_0762	Complete proteome						47854696	54295320	88054280	75877600	88386760	110727816	7.75327e+07	2.34688e+07	0.302696	39136660	47198164	34784328	74718872	49710492	55298484	5.01412e+07	1.41169e+07	0.281544	0.814	0.252
A0A140N7L1|A0A140N7L1_ECOBD	A0A140N7L1_ECOBD	Amidohydrolase	1	27.25	27.535	16	ECBD_2279	Complete proteome;Hydrolase	hydrolase activity, acting on carbon-nitrogen (but not peptide) bonds [GO:0016810]					46330980	40950248	118325576	101199624	40967824	42951240	6.51209e+07	3.50558e+07	0.538319	61157700	73907984	19926748	42198432	35137904	40021396	45391694	1.92582e+07	0.424266	0.835	0.255
A0A140N319|A0A140N319_ECOBD	A0A140N319_ECOBD	RNase adapter protein RapZ	1	87.2	87.184	14	rapZ ECBD_0537	ATP-binding;Complete proteome;GTP-binding;Nucleotide-binding;RNA-binding	ATP binding [GO:0005524]; GTP binding [GO:0005525]; RNA binding [GO:0003723]			Modulates the synthesis of GlmS, by affecting the processing and stability of the regulatory small RNA GlmZ. When glucosamine-6-phosphate (GlcN6P) concentrations are high in the cell, RapZ binds GlmZ and targets it to cleavage by RNase E. Consequently, GlmZ is inactivated and unable to activate GlmS synthesis. Under low GlcN6P concentrations, RapZ is sequestered and inactivated by an other regulatory small RNA, GlmY, preventing GlmZ degradation and leading to synthesis of GlmS. {ECO:0000256|HAMAP-Rule:MF_00636}.		85162224	69950176	51248620	50147760	67480200	63780436	64628236	1.30194e+07	0.20145	76885680	81971240	19192004	37518356	46362728	39116468	5.01744e+07	2.44189e+07	0.486681	0.835	0.256
A0A140N8B5|A0A140N8B5_ECOBD	A0A140N8B5_ECOBD	CinA-like protein	1	57.0833	50.2438	15.1538	ECBD_1410	Complete proteome						50562352	36648268	43254072	32703800	28808626	32236878	3.7369e+07	8.13143e+06	0.217598	45709564	56961708	11400487	23564612	16138886	18936300	2.87853e+07	1.82579e+07	0.634281	0.819	0.256
A0A140N8B6|A0A140N8B6_ECOBD	A0A140N8B6_ECOBD	Uncharacterized protein	1	77.3684	27.2285	15.1282	ECBD_0782	Complete proteome;Signal						547692224	497686496	659031680	624390528	186269936	204375488	4.53241e+08	2.07724e+08	0.458308	403193536	581374016	188776096	377230208	179586960	128093928	309709124	1.7415e+08	0.562301	0.793	0.256
A0A140NEQ7|A0A140NEQ7_ECOBD	A0A140NEQ7_ECOBD	Apolipoprotein N-acyltransferase	1	88.3571	62.5907	13.6	lnt ECBD_2994	Acyltransferase;Cell inner membrane;Cell membrane;Complete proteome;Lipoprotein;Membrane;Transferase;Transmembrane;Transmembrane helix	integral component of membrane [GO:0016021]; plasma membrane [GO:0005886]; N-acyltransferase activity [GO:0016410]; lipoprotein biosynthetic process [GO:0042158]		Protein modification; lipoprotein biosynthesis (N-acyl transfer). {ECO:0000256|HAMAP-Rule:MF_01148, ECO:0000256|SAAS:SAAS00957699}.	Transfers the fatty acyl group on membrane lipoproteins. {ECO:0000256|HAMAP-Rule:MF_01148}.	Cell inner membrane {ECO:0000256|HAMAP-Rule:MF_01148}; Multi-pass membrane protein {ECO:0000256|HAMAP-Rule:MF_01148}.	59681040	59535008	27900866	43056360	68553984	79583976	5.63852e+07	1.84177e+07	0.326641	92895136	144972752	13940914	36480024	61967128	79761160	71669519	4.59443e+07	0.641058	1.288	0.256
A0A140NAQ9|A0A140NAQ9_ECOBD	A0A140NAQ9_ECOBD	Carboxy-S-adenosyl-L-methionine synthase	1	28.5	28.585	14	cmoA ECBD_1768	Complete proteome;Methyltransferase;S-adenosyl-L-methionine;Transferase	carboxyl- or carbamoyltransferase activity [GO:0016743]; methyltransferase activity [GO:0008168]; S-adenosyl-L-methionine binding [GO:1904047]; tRNA wobble uridine modification [GO:0002098]	Reaction=prephenate + S-adenosyl-L-methionine = 3-phenylpyruvate + carboxy-S-adenosyl-L-methionine + H2O; Xref=Rhea:RHEA:51692, ChEBI:CHEBI:15377, ChEBI:CHEBI:18005, ChEBI:CHEBI:29934, ChEBI:CHEBI:59789, ChEBI:CHEBI:134278; Evidence={ECO:0000256|HAMAP-Rule:MF_01589, ECO:0000256|SAAS:SAAS00918790};		Catalyzes the conversion of S-adenosyl-L-methionine (SAM) to carboxy-S-adenosyl-L-methionine (Cx-SAM). {ECO:0000256|HAMAP-Rule:MF_01589, ECO:0000256|SAAS:SAAS00918783}.		1.39498e+06	1.92055e+06	1.7371e+06	105.584	14962586	13371916	5.56454e+06	6.71647e+06	1.20701	7852559	22062132	451841	1.93059e+06	11923246	17603966	1.03041e+07	8.57151e+06	0.831858	1.832	0.257
A0A140NCE0|A0A140NCE0_ECOBD	A0A140NCE0_ECOBD	RND efflux system, outer membrane lipoprotein, NodT family	1	30.8333	25.54	15.8333	ECBD_3090	Coiled coil;Complete proteome;Lipoprotein;Membrane;Palmitate;Signal;Transmembrane;Transmembrane beta strand	cell outer membrane [GO:0009279]; integral component of membrane [GO:0016021]; efflux transmembrane transporter activity [GO:0015562]				Cell outer membrane {ECO:0000256|RuleBase:RU362097}; Lipid-anchor {ECO:0000256|RuleBase:RU362097}.	2806834	1.11451e+06	1.20392e+06	574287	693684	358663	1.12532e+06	884476	0.785981	4.6794e+06	4409745	394219	711263	1.13533e+06	1.49448e+06	2.13741e+06	1.90344e+06	0.890536	1.84	0.257
A0A140N3M9|A0A140N3M9_ECOBD	A0A140N3M9_ECOBD	Periplasmic serine protease DegS	1	48.25	48.425	16	ECBD_0512	Complete proteome;Hydrolase;Protease	serine-type endopeptidase activity [GO:0004252]					21870792	12427084	10600018	10443421	19519500	28175292	1.71727e+07	7.20612e+06	0.419627	36838568	48131656	3032336	13051827	17973148	22579176	2.36011e+07	1.63955e+07	0.694691	1.365	0.259
A0A140N762|A0A140N762_ECOBD	A0A140N762_ECOBD	Arginine repressor	1	86.2857	59.7778	13.6667	argR ECBD_0509	Amino-acid biosynthesis;Arginine biosynthesis;Complete proteome;Cytoplasm;DNA-binding;Repressor;Transcription;Transcription regulation	cytoplasm [GO:0005737]; arginine binding [GO:0034618]; DNA binding [GO:0003677]; DNA-binding transcription factor activity [GO:0003700]; arginine biosynthetic process [GO:0006526]; protein complex oligomerization [GO:0051259]		Amino-acid biosynthesis; L-arginine biosynthesis [regulation]. {ECO:0000256|HAMAP-Rule:MF_00173}.	Regulates arginine biosynthesis genes. {ECO:0000256|HAMAP-Rule:MF_00173}.	Cytoplasm {ECO:0000256|HAMAP-Rule:MF_00173, ECO:0000256|SAAS:SAAS00347855}.	177455280	175517520	193133280	221139152	286941856	307632288	226969896	5.72381e+07	0.252184	254775744	281665280	79919608	173868000	314879744	367836224	2.45491e+08	1.03655e+08	0.422235	1.252	0.26
A0A140N7X7|A0A140N7X7_ECOBD	A0A140N7X7_ECOBD	Sulfate ABC transporter, inner membrane subunit	1	46.375	13.1152	16.381	ECBD_1258	Complete proteome;Membrane;Transmembrane;Transmembrane helix	integral component of membrane [GO:0016021]; ATPase-coupled sulfate transmembrane transporter activity [GO:0015419]					65106992	45969696	21273766	17520048	33685544	35429884	36497655	1.73734e+07	0.476015	98261160	104368216	8899486	15993824	39680384	50134672	5.28896e+07	4.04651e+07	0.765086	1.403	0.266
A0A140SS21|A0A140SS21_ECOBD	A0A140SS21_ECOBD	23S rRNA (guanosine-2'-O-)-methyltransferase RlmB	1	37.875	30.3775	13.5	rlmB ECBD_3854	Complete proteome;Cytoplasm;Methyltransferase;S-adenosyl-L-methionine;Transferase;rRNA processing	cytoplasm [GO:0005737]; RNA binding [GO:0003723]; rRNA (guanosine-2'-O-)-methyltransferase activity [GO:0070039]	Reaction=guanosine(2251) in 23S rRNA + S-adenosyl-L-methionine = 2'-O-methylguanosine(2251) in 23S rRNA + H(+) + S-adenosyl-L-homocysteine; Xref=Rhea:RHEA:24140, Rhea:RHEA-COMP:10239, Rhea:RHEA-COMP:10241, ChEBI:CHEBI:15378, ChEBI:CHEBI:57856, ChEBI:CHEBI:59789, ChEBI:CHEBI:74269, ChEBI:CHEBI:74445; EC=2.1.1.185; Evidence={ECO:0000256|HAMAP-Rule:MF_01887};		Specifically methylates the ribose of guanosine 2251 in 23S rRNA. {ECO:0000256|HAMAP-Rule:MF_01887}.	Cytoplasm {ECO:0000256|HAMAP-Rule:MF_01887}.	12095139	13705736	13895424	13417281	58674620	67301536	2.98483e+07	2.58222e+07	0.865115	16046515	28837884	2.43499e+06	8385260	18208574	27767972	1.69469e+07	1.04383e+07	0.615943	0.596	0.268
A0A140NG17|A0A140NG17_ECOBD	A0A140NG17_ECOBD	Transcriptional regulator, AraC family	1	59.3333	43.5067	13	ECBD_3624	Complete proteome;DNA-binding	DNA-binding transcription factor activity [GO:0003700]; sequence-specific DNA binding [GO:0043565]; transcription, DNA-templated [GO:0006351]					25221584	11962850	19337980	7655958	42545736	42379788	2.48506e+07	1.49176e+07	0.600288	41736708	46316360	7.68267e+06	9573686	41825952	48726112	3.26436e+07	1.88035e+07	0.576025	1.42	0.271
A0A140N3I9|A0A140N3I9_ECOBD	A0A140N3I9_ECOBD	Large-conductance mechanosensitive channel	1	42	15.9333	14.6667	mscL ECBD_0461	Cell inner membrane;Cell membrane;Complete proteome;Ion channel;Ion transport;Membrane;Transmembrane;Transmembrane helix;Transport	integral component of plasma membrane [GO:0005887]; mechanosensitive ion channel activity [GO:0008381]; ion transmembrane transport [GO:0034220]			Channel that opens in response to stretch forces in the membrane lipid bilayer. May participate in the regulation of osmotic pressure changes within the cell. {ECO:0000256|HAMAP-Rule:MF_00115, ECO:0000256|SAAS:SAAS00980540}.	Cell inner membrane {ECO:0000256|HAMAP-Rule:MF_00115}; Multi-pass membrane protein {ECO:0000256|HAMAP-Rule:MF_00115}.	20303328	26601980	48320680	54799336	38824740	47276956	3.93545e+07	1.34726e+07	0.34234	83014552	107842264	6334851	26573210	32144868	41673148	4.95971e+07	3.81532e+07	0.769261	1.31	0.272
A0A140NDA9|A0A140NDA9_ECOBD	A0A140NDA9_ECOBD	Transcriptional regulator, LysR family	1	30	27.006	16.4	ECBD_3416	Coiled coil;Complete proteome;DNA-binding;Transcription;Transcription regulation	DNA binding [GO:0003677]; DNA-binding transcription factor activity [GO:0003700]; transcription, DNA-templated [GO:0006351]					1.64721e+06	6.30037e+06	8792667	6174218	12906505	11874395	7.94923e+06	4.15398e+06	0.522564	6053920	15686871	1.71454e+06	7982972	14555579	15398473	1.02321e+07	5.83443e+06	0.570211	1.457	0.277
A0A140NDC1|A0A140NDC1_ECOBD	A0A140NDC1_ECOBD	UPF0227 protein YcfP	1	30.7391	18.9158	14.25	ycfP ECBD_2493	Complete proteome						15552764	20730862	15373820	22043150	29202688	48404248	25217922	1.2442e+07	0.49338	29215186	46114104	7866675	18933248	30223102	57449424	3.16336e+07	1.79452e+07	0.567282	1.381	0.282
A0A140N8H7|A0A140N8H7_ECOBD	A0A140N8H7_ECOBD	RNA polymerase sigma factor RpoS	1	56.25	48.9208	13.0833	rpoS ECBD_0983	Complete proteome;Cytoplasm;DNA-binding;Sigma factor;Transcription;Transcription regulation	cytoplasm [GO:0005737]; DNA binding [GO:0003677]; DNA-binding transcription factor activity [GO:0003700]; sigma factor activity [GO:0016987]; transcription initiation from bacterial-type RNA polymerase promoter [GO:0001123]			Sigma factors are initiation factors that promote the attachment of RNA polymerase to specific initiation sites and are then released. This sigma factor is the master transcriptional regulator of the stationary phase and the general stress response. {ECO:0000256|HAMAP-Rule:MF_00959}.	Cytoplasm {ECO:0000256|HAMAP-Rule:MF_00959}.	35982124	51690768	88986008	98847672	50429616	70415944	6.60587e+07	2.43929e+07	0.369261	54356380	85925096	33425104	61178648	62075996	73178208	6.16899e+07	1.77337e+07	0.287465	1.151	0.283
A0A140N4D8|A0A140N4D8_ECOBD	A0A140N4D8_ECOBD	Xylulose kinase	1	58.1429	12.4371	14.7059	xylB ECBD_0170	ATP-binding;Carbohydrate metabolism;Complete proteome;Kinase;Nucleotide-binding;Transferase;Xylose metabolism	ATP binding [GO:0005524]; xylulokinase activity [GO:0004856]; D-xylose metabolic process [GO:0042732]; xylulose metabolic process [GO:0005997]	Reaction=ATP + D-xylulose = ADP + D-xylulose 5-phosphate + H(+); Xref=Rhea:RHEA:10964, ChEBI:CHEBI:15378, ChEBI:CHEBI:17140, ChEBI:CHEBI:30616, ChEBI:CHEBI:57737, ChEBI:CHEBI:456216; EC=2.7.1.17; Evidence={ECO:0000256|RuleBase:RU364073};				64964820	48975356	111713040	93900520	35415896	31206186	6.43626e+07	3.25237e+07	0.505319	53617396	66811976	21542676	64785308	27404774	25642086	4.33007e+07	2.07785e+07	0.479864	0.809	0.285
A0A140N5I1|A0A140N5I1_ECOBD	A0A140N5I1_ECOBD	GTP cyclohydrolase 1	1	75	37.41	16	folE ECBD_1505	Complete proteome;GTP-binding;Hydrolase;Metal-binding;Nucleotide-binding;One-carbon metabolism;Zinc	cytoplasm [GO:0005737]; GTP binding [GO:0005525]; GTP cyclohydrolase I activity [GO:0003934]; zinc ion binding [GO:0008270]; 7,8-dihydroneopterin 3'-triphosphate biosynthetic process [GO:0035998]; one-carbon metabolic process [GO:0006730]; tetrahydrofolate biosynthetic process [GO:0046654]	Reaction=GTP + H2O = 7,8-dihydroneopterin 3'-triphosphate + formate + H(+); Xref=Rhea:RHEA:17473, ChEBI:CHEBI:15377, ChEBI:CHEBI:15378, ChEBI:CHEBI:15740, ChEBI:CHEBI:37565, ChEBI:CHEBI:58462; EC=3.5.4.16; Evidence={ECO:0000256|HAMAP-Rule:MF_00223, ECO:0000256|SAAS:SAAS00021236};	Cofactor biosynthesis; 7,8-dihydroneopterin triphosphate biosynthesis; 7,8-dihydroneopterin triphosphate from GTP: step 1/1. {ECO:0000256|HAMAP-Rule:MF_00223, ECO:0000256|SAAS:SAAS00021202}.			59222184	31660368	84573912	31479312	28773098	33122474	4.48052e+07	2.2509e+07	0.502375	144584576	101131904	14326589	30504894	27391566	38498768	5.94064e+07	5.16254e+07	0.869021	1.388	0.287
A0A140NAR4|A0A140NAR4_ECOBD	A0A140NAR4_ECOBD	Aldo/keto reductase	1	23.4444	23.55	13.2222	ECBD_3417	Coiled coil;Complete proteome	oxidoreductase activity [GO:0016491]					69911928	55536548	176830704	134535024	104851944	124256976	1.10987e+08	4.44197e+07	0.400224	80301824	87973896	51858224	76427016	66609984	89481160	7.5442e+07	1.42333e+07	0.188665	0.862	0.293
A0A140NF74|A0A140NF74_ECOBD	A0A140NF74_ECOBD	Bifunctional aspartokinase/homoserine dehydrogenase	1	41.4545	29.3982	15.6364	ECBD_4083	ATP-binding;Amino-acid biosynthesis;Complete proteome;Kinase;NADP;Nucleotide-binding;Oxidoreductase;Transferase	aspartate kinase activity [GO:0004072]; ATP binding [GO:0005524]; homoserine dehydrogenase activity [GO:0004412]; NADP binding [GO:0050661]; lysine biosynthetic process via diaminopimelate [GO:0009089]; threonine biosynthetic process [GO:0009088]	Reaction=ATP + L-aspartate = 4-phospho-L-aspartate + ADP; Xref=Rhea:RHEA:23776, ChEBI:CHEBI:29991, ChEBI:CHEBI:30616, ChEBI:CHEBI:57535, ChEBI:CHEBI:456216; EC=2.7.2.4; Evidence={ECO:0000256|PIRNR:PIRNR000727};; Reaction=L-homoserine + NADP(+) = H(+) + L-aspartate 4-semialdehyde + NADPH; Xref=Rhea:RHEA:15761, ChEBI:CHEBI:15378, ChEBI:CHEBI:57476, ChEBI:CHEBI:57783, ChEBI:CHEBI:58349, ChEBI:CHEBI:537519; EC=1.1.1.3; Evidence={ECO:0000256|PIRNR:PIRNR000727};	Amino-acid biosynthesis; L-lysine biosynthesis via DAP pathway; (S)-tetrahydrodipicolinate from L-aspartate: step 1/4. {ECO:0000256|PIRNR:PIRNR000727}.; Amino-acid biosynthesis; L-methionine biosynthesis via de novo pathway; L-homoserine from L-aspartate: step 1/3. {ECO:0000256|PIRNR:PIRNR000727}.; Amino-acid biosynthesis; L-methionine biosynthesis via de novo pathway; L-homoserine from L-aspartate: step 3/3. {ECO:0000256|PIRNR:PIRNR000727}.; Amino-acid biosynthesis; L-threonine biosynthesis; L-threonine from L-aspartate: step 1/5. {ECO:0000256|PIRNR:PIRNR000727}.; Amino-acid biosynthesis; L-threonine biosynthesis; L-threonine from L-aspartate: step 3/5. {ECO:0000256|PIRNR:PIRNR000727}.			4984932	7183430	1.41005e+06	4.62825e+06	16832522	25366248	1.00676e+07	9.14882e+06	0.908741	13670736	23913406	1.91426e+06	4374833	19245604	29044148	1.53605e+07	1.07688e+07	0.701068	1.596	0.3
A0A140NFJ1|A0A140NFJ1_ECOBD	A0A140NFJ1_ECOBD	UDP-3-O-(3-hydroxymyristoyl)glucosamine N-acyltransferase	1	57.5	39.3	15.25	lpxD ECBD_3440	Acyltransferase;Coiled coil;Complete proteome;Lipid A biosynthesis;Lipid biosynthesis;Lipid metabolism;Repeat;Transferase	N-acyltransferase activity [GO:0016410]; UDP-3-O-(R-3-hydroxymyristoyl)-glucosamine N-acyltransferase activity [GO:0103118]; UDP-3-O-[3-hydroxymyristoyl] glucosamine N-acyltransferase activity [GO:0043764]; lipid A biosynthetic process [GO:0009245]	Reaction=(3R)-hydroxytetradecanoyl-[ACP] + UDP-3-O-[(3R)-3-hydroxytetradecanoyl]-alpha-D-glucosamine = H(+) + holo-[ACP] + UDP-2-N,3-O-bis[(3R)-3-hydroxytetradecanoyl]-alpha-D-glucosamine; Xref=Rhea:RHEA:17817, Rhea:RHEA-COMP:9646, Rhea:RHEA-COMP:9685, ChEBI:CHEBI:15378, ChEBI:CHEBI:64479, ChEBI:CHEBI:71573, ChEBI:CHEBI:78474, ChEBI:CHEBI:78847; EC=2.3.1.191; Evidence={ECO:0000256|HAMAP-Rule:MF_00523};	Glycolipid biosynthesis; lipid IV(A) biosynthesis; lipid IV(A) from (3R)-3-hydroxytetradecanoyl-[acyl-carrier-protein] and UDP-N-acetyl-alpha-D-glucosamine: step 3/6. {ECO:0000256|HAMAP-Rule:MF_00523}.	Catalyzes the N-acylation of UDP-3-O-(hydroxytetradecanoyl)glucosamine using 3-hydroxytetradecanoyl-ACP as the acyl donor. Is involved in the biosynthesis of lipid A, a phosphorylated glycolipid that anchors the lipopolysaccharide to the outer membrane of the cell. {ECO:0000256|HAMAP-Rule:MF_00523}.		52869940	65058252	49455048	38907228	164442400	135943616	8.44461e+07	5.2388e+07	0.620372	120749736	125874688	16575946	56436980	171415840	162095648	1.08858e+08	6.07333e+07	0.557912	1.41	0.302
A0A140N8N3|A0A140N8N3_ECOBD	A0A140N8N3_ECOBD	UTP--glucose-1-phosphate uridylyltransferase	1	78	61.5087	13.4	ECBD_2386	Complete proteome;Nucleotidyltransferase;Transferase	UTP:glucose-1-phosphate uridylyltransferase activity [GO:0003983]; biosynthetic process [GO:0009058]; UDP-glucose metabolic process [GO:0006011]	Reaction=alpha-D-glucose 1-phosphate + H(+) + UTP = diphosphate + UDP-alpha-D-glucose; Xref=Rhea:RHEA:19889, ChEBI:CHEBI:15378, ChEBI:CHEBI:33019, ChEBI:CHEBI:46398, ChEBI:CHEBI:58601, ChEBI:CHEBI:58885; EC=2.7.7.9; Evidence={ECO:0000256|RuleBase:RU361259};				186246192	209036128	538888128	510812480	601170240	735156480	463551608	2.20133e+08	0.474884	271161504	406409920	115859840	267508384	357088192	428461824	3.07748e+08	1.15342e+08	0.374795	0.791	0.303
A0A140N7H3|A0A140N7H3_ECOBD	A0A140N7H3_ECOBD	Transcriptional regulator, MerR family	1	27.1667	24.8086	14	ECBD_0459	Coiled coil;Complete proteome	DNA binding [GO:0003677]; zinc ion binding [GO:0008270]; regulation of transcription, DNA-templated [GO:0006355]; transcription, DNA-templated [GO:0006351]					32595728	26433726	14857732	13774671	41925056	38747700	2.80558e+07	1.19e+07	0.424157	34928312	37262496	3.08496e+06	2.75813e+06	24834888	19922448	2.04652e+07	1.50089e+07	0.733385	0.731	0.304
A0A140N9H7|A0A140N9H7_ECOBD	A0A140N9H7_ECOBD	ErfK/YbiS/YcfS/YnhG family protein	1	29	22.34	14.3333	ECBD_2670	Complete proteome;Signal	transferase activity [GO:0016740]					3.45564e+06	10940981	4.23486e+06	15212148	8370138	21004438	1.05364e+07	6.72526e+06	0.63829	3.64384e+06	10299028	7157207	16606646	10345023	26281704	1.23889e+07	8.03979e+06	0.648951	1.461	0.304
A0A140ND55|A0A140ND55_ECOBD	A0A140ND55_ECOBD	Endo-type membrane-bound lytic murein transglycosylase A	1	65.6	65.52	16	emtA ECBD_2429	Cell outer membrane;Cell wall biogenesis/degradation;Complete proteome;Lyase;Membrane;Signal	cell outer membrane [GO:0009279]; carbon-oxygen lyase activity, acting on polysaccharides [GO:0016837]; lytic endotransglycosylase activity [GO:0008932]; cell wall macromolecule catabolic process [GO:0016998]; cell wall organization [GO:0071555]; peptidoglycan metabolic process [GO:0000270]	Reaction=Endolytic cleavage of the (1->4)-beta-glycosidic linkage between N-acetylmuramic acid (MurNAc) and N-acetylglucosamine (GlcNAc) residues in peptidoglycan with concomitant formation of a 1,6-anhydrobond in the MurNAc residue.; EC=4.2.2.n2; Evidence={ECO:0000256|HAMAP-Rule:MF_01381};		Murein-degrading enzyme. May play a role in recycling of muropeptides during cell elongation and/or cell division. Preferentially cleaves at a distance of more than two disaccharide units from the ends of the glycan chain. {ECO:0000256|HAMAP-Rule:MF_01381}.	Cell outer membrane {ECO:0000256|HAMAP-Rule:MF_01381}; Lipid-anchor {ECO:0000256|HAMAP-Rule:MF_01381}.	122228272	125190960	69551640	52141296	124530536	105730768	9.98956e+07	3.15619e+07	0.315949	185346480	154263632	39835288	48544244	118095120	149932560	1.16003e+08	5.96325e+07	0.514061	1.24	0.309
A0A140NFF1|A0A140NFF1_ECOBD	A0A140NFF1_ECOBD	Coproporphyrinogen-III oxidase	1	26.3333	26.43	15.3333	ECBD_4161	4Fe-4S;Complete proteome;Cytoplasm;Iron;Iron-sulfur;Metal-binding;Oxidoreductase;Porphyrin biosynthesis;S-adenosyl-L-methionine	cytoplasm [GO:0005737]; 4 iron, 4 sulfur cluster binding [GO:0051539]; coproporphyrinogen oxidase activity [GO:0004109]; metal ion binding [GO:0046872]; protoporphyrinogen IX biosynthetic process [GO:0006782]	Reaction=coproporphyrinogen III + 2 S-adenosyl-L-methionine = 2 5'-deoxyadenosine + 2 CO2 + 2 L-methionine + protoporphyrinogen IX; Xref=Rhea:RHEA:15425, ChEBI:CHEBI:16526, ChEBI:CHEBI:17319, ChEBI:CHEBI:57307, ChEBI:CHEBI:57309, ChEBI:CHEBI:57844, ChEBI:CHEBI:59789; EC=1.3.98.3; Evidence={ECO:0000256|PIRNR:PIRNR000167};	Porphyrin-containing compound metabolism; protoporphyrin-IX biosynthesis; protoporphyrinogen-IX from coproporphyrinogen-III (AdoMet route): step 1/1. {ECO:0000256|PIRNR:PIRNR000167}.		Cytoplasm {ECO:0000256|PIRNR:PIRNR000167}.	16502271	17599846	11742180	7032993	23208034	22747076	1.64721e+07	6.28474e+06	0.381539	24341166	36533296	3.61831e+06	7116348	24709156	31096518	2.12358e+07	1.31354e+07	0.618548	1.341	0.311
A0A140NF19|A0A140NF19_ECOBD	A0A140NF19_ECOBD	Ribokinase	1	32.5	24.65	13	rbsK ECBD_4278	ATP-binding;Carbohydrate metabolism;Complete proteome;Cytoplasm;Kinase;Magnesium;Metal-binding;Nucleotide-binding;Potassium;Transferase	cytoplasm [GO:0005737]; ATP binding [GO:0005524]; metal ion binding [GO:0046872]; ribokinase activity [GO:0004747]; D-ribose catabolic process [GO:0019303]	Reaction=ATP + D-ribose = ADP + D-ribose 5-phosphate + H(+); Xref=Rhea:RHEA:13697, ChEBI:CHEBI:15378, ChEBI:CHEBI:30616, ChEBI:CHEBI:47013, ChEBI:CHEBI:78346, ChEBI:CHEBI:456216; EC=2.7.1.15; Evidence={ECO:0000256|HAMAP-Rule:MF_01987};	Carbohydrate metabolism; D-ribose degradation; D-ribose 5-phosphate from beta-D-ribopyranose: step 2/2. {ECO:0000256|HAMAP-Rule:MF_01987}.	Catalyzes the phosphorylation of ribose at O-5 in a reaction requiring ATP and magnesium. The resulting D-ribose-5-phosphate can then be used either for sythesis of nucleotides, histidine, and tryptophan, or as a component of the pentose phosphate pathway. {ECO:0000256|HAMAP-Rule:MF_01987}.	Cytoplasm {ECO:0000256|HAMAP-Rule:MF_01987}.	55677840	47338588	148214320	95811456	99008192	102866120	91486086	3.64805e+07	0.398754	114018352	126876032	16857104	40764180	57714224	60481688	69451930	4.26407e+07	0.61396	0.835	0.312
A0A140NAQ7|A0A140NAQ7_ECOBD	A0A140NAQ7_ECOBD	Uncharacterized protein	1	25	19.285	13.3333	ECBD_2296	Complete proteome						104644944	82700512	150557536	114920264	76611872	69468352	9.98172e+07	3.02606e+07	0.30316	124395872	154050192	34486416	52850468	51016184	52550340	78224912	4.86573e+07	0.622018	0.87	0.313
A0A140N2M6|A0A140N2M6_ECOBD	A0A140N2M6_ECOBD	Three-deoxy-D-manno-octulosonic-acid transferase domain protein	1	81	14.731	14	ECBD_0093	Complete proteome;Transferase	transferase activity [GO:0016740]					14238871	12456289	4246141	3.48174e+06	31142904	39335524	1.74836e+07	1.46367e+07	0.83717	48931632	36677424	2508672	12304082	18558906	34512768	2.55822e+07	1.73556e+07	0.678422	1.434	0.315
A0A140N6R4|A0A140N6R4_ECOBD	A0A140N6R4_ECOBD	Single-stranded-DNA-specific exonuclease RecJ	1	50	29.0469	15.4615	ECBD_0845	Coiled coil;Complete proteome;Exonuclease;Hydrolase;Nuclease	5'-3' exonuclease activity [GO:0008409]; nucleic acid binding [GO:0003676]; DNA recombination [GO:0006310]; DNA repair [GO:0006281]					22994232	35083788	35815644	40733256	43794160	51733192	3.8359e+07	9.66767e+06	0.252031	28617428	49524352	5479901	20150646	25267538	42959096	2.86665e+07	1.58809e+07	0.55399	0.813	0.315
A0A140NE01|A0A140NE01_ECOBD	A0A140NE01_ECOBD	Polar amino acid ABC transporter, inner membrane subunit	1	35.75	35.75	13	ECBD_2733	Cell membrane;Complete proteome;Membrane;Transmembrane;Transmembrane helix;Transport	ATP-binding cassette (ABC) transporter complex [GO:0043190]; transmembrane transporter activity [GO:0022857]; nitrogen compound transport [GO:0071705]				Cell membrane {ECO:0000256|RuleBase:RU363032}; Multi-pass membrane protein {ECO:0000256|RuleBase:RU363032}.	10158129	13058334	2.62256e+06	6633464	11323627	11940705	9.28947e+06	3.94025e+06	0.424163	17862068	24252718	3.02996e+06	2852442	13295102	13538083	1.24717e+07	8.3826e+06	0.672128	1.35	0.317
A0A140NED2|A0A140NED2_ECOBD	A0A140NED2_ECOBD	Endoribonuclease L-PSP	1	45.5455	27.244	13.8	ECBD_3787	Complete proteome						13198118	15527461	63895592	68469320	17664616	22650456	3.35676e+07	2.54965e+07	0.759558	23374540	28604324	12404936	37488368	2670988	6686825	1.85383e+07	1.35179e+07	0.729186	0.703	0.317
A0A140N5W1|A0A140N5W1_ECOBD	A0A140N5W1_ECOBD	Lipopolysaccharide export system protein LptC	1	63.625	36.0788	14.3333	lptC ECBD_0543	Cell inner membrane;Cell membrane;Complete proteome;Membrane;Transmembrane;Transmembrane helix	integral component of plasma membrane [GO:0005887]; lipopolysaccharide transmembrane transporter activity [GO:0015221]; Gram-negative-bacterium-type cell outer membrane assembly [GO:0043165]			Involved in the assembly of lipopolysaccharide (LPS). Required for the translocation of LPS from the inner membrane to the outer membrane. Facilitates the transfer of LPS from the inner membrane to the periplasmic protein LptA. Could be a docking site for LptA. {ECO:0000256|HAMAP-Rule:MF_01915}.; Required for the translocation of lipopolysaccharide (LPS) from the inner membrane to the outer membrane. {ECO:0000256|PIRNR:PIRNR028513}.	Cell inner membrane {ECO:0000256|HAMAP-Rule:MF_01915}; Single-pass membrane protein {ECO:0000256|HAMAP-Rule:MF_01915}.	113072576	144767008	112402816	162411552	179642624	221847872	1.55691e+08	4.19645e+07	0.269538	176066320	252727648	84577568	155250400	102883360	172106496	157268632	5.98862e+07	0.380789	1.141	0.322
A0A140N500|A0A140N500_ECOBD	A0A140N500_ECOBD	Transcriptional regulator, MarR family	1	31.3333	26.99	15	ECBD_1036	Coiled coil;Complete proteome;DNA-binding;Transcription;Transcription regulation	DNA binding [GO:0003677]; DNA-binding transcription factor activity [GO:0003700]					45742852	62274056	39571276	26220572	112206816	144021920	7.16729e+07	4.63347e+07	0.646474	117549784	154385312	17619716	29794204	109082064	131553312	93330732	5.62003e+07	0.602162	1.354	0.327
A0A140ND53|A0A140ND53_ECOBD	A0A140ND53_ECOBD	Ferric uptake regulator, Fur family	1	47.3	47.331	16	ECBD_3987	Complete proteome;DNA-binding	DNA binding [GO:0003677]; DNA-binding transcription factor activity [GO:0003700]					79466400	101515152	60491892	59766816	37032268	49559644	6.46387e+07	2.2848e+07	0.353473	82351656	120482592	11416064	30072386	22772628	36765244	5.06434e+07	4.19863e+07	0.829058	0.767	0.328
A0A140NGI3|A0A140NGI3_ECOBD	A0A140NGI3_ECOBD	Probable L-ascorbate-6-phosphate lactonase UlaG	1	39	38.69	13	ulaG ECBD_3842	Complete proteome;Cytoplasm;Hydrolase	cytoplasm [GO:0005737]; L-ascorbate 6-phosphate lactonase activity [GO:0035460]; manganese ion binding [GO:0030145]; L-ascorbic acid catabolic process [GO:0019854]	Reaction=H2O + L-ascorbate 6-phosphate = 3-dehydro-L-gulonate 6-phosphate; Xref=Rhea:RHEA:28803, ChEBI:CHEBI:15377, ChEBI:CHEBI:58774, ChEBI:CHEBI:61698; Evidence={ECO:0000256|HAMAP-Rule:MF_01266};	Cofactor degradation; L-ascorbate degradation; D-xylulose 5-phosphate from L-ascorbate: step 1/4. {ECO:0000256|HAMAP-Rule:MF_01266}.	Probably catalyzes the hydrolysis of L-ascorbate-6-P into 3-keto-L-gulonate-6-P. Is essential for L-ascorbate utilization under anaerobic conditions. {ECO:0000256|HAMAP-Rule:MF_01266}.	Cytoplasm {ECO:0000256|HAMAP-Rule:MF_01266}.	47929412	45984936	44416388	42401224	16574340	26342532	3.72748e+07	1.27647e+07	0.34245	47290076	41332476	12003408	28733024	19769696	17964814	2.78489e+07	1.39613e+07	0.501325	0.832	0.328
