## Supplementary Data S1 for "Formation of biomolecular condensates in bacteria by tuning protein electrostatics" (part 2 of 2)

### Sheet: Single Peptide and Deleted (continued)
UniProt Accession | UniProt ID	UniProt ID	Protein	Peptide Count	Mean Protein Score	Mean Ion Score	Mean Identity Threshold	Gene names	Keywords	Gene ontology	Catalytic activity	Pathway	Function	Subcellular location	GFP1_111318_010319_2p6uL_1	GFP1_111318_010719_2p6uL_1	GFP2_111318_010319_2uL_1	GFP2_111318_010719_2uL_1	GFP3_111318_010319_2p5uL_1	GFP3_111318_010719_2p5uL_1	GFP Raw Mean Abundance	GFP SD	GFP CV	NaCl1_111318_010319_1p2uL_1	NaCl1_111318_010719_1p2uL_1	NaCl2_111318_010319_1p3uL_1	NaCl2_111318_010719_1p3uL_1	NaCl3_111318_010319_1p2uL_1	NaCl3_111318_010719_1p2uL_1	GFP_NaCl Raw Mean Abundance	GFP_NaCl SD	GFP_NaCl CV	Ratio (GFP_NaCl/GFP)	P-value (GFP_NaCl vs. GFP)
A0A140N6J7|A0A140N6J7_ECOBD	A0A140N6J7_ECOBD	Prolipoprotein diacylglyceryl transferase	1	49.8	49.676	14	lgt ECBD_0897	Cell inner membrane;Cell membrane;Complete proteome;Lipoprotein;Membrane;Transferase;Transmembrane;Transmembrane helix	integral component of membrane [GO:0016021]; plasma membrane [GO:0005886]; phosphatidylglycerol-prolipoprotein diacylglyceryl transferase activity [GO:0008961]; lipoprotein biosynthetic process [GO:0042158]		Protein modification; lipoprotein biosynthesis (diacylglyceryl transfer). {ECO:0000256|HAMAP-Rule:MF_01147, ECO:0000256|SAAS:SAAS00704521}.	Transfers the N-acyl diglyceride group on what will become the N-terminal cysteine of membrane lipoproteins. {ECO:0000256|HAMAP-Rule:MF_01147, ECO:0000256|SAAS:SAAS00704520}.	Cell inner membrane {ECO:0000256|HAMAP-Rule:MF_01147}; Multi-pass membrane protein {ECO:0000256|HAMAP-Rule:MF_01147}.	155905728	129844536	112298760	104351200	128499824	109601312	1.23417e+08	1.89771e+07	0.153765	166267600	228835024	71450464	52041540	140069568	115485040	1.29025e+08	6.46462e+07	0.501037	1.169	0.332
A0A140N7G4|A0A140N7G4_ECOBD	A0A140N7G4_ECOBD	50S ribosomal protein L30	1	50.1	22.488	14.2	rpmD ECBD_0449	Complete proteome;Ribonucleoprotein;Ribosomal protein	large ribosomal subunit [GO:0015934]; structural constituent of ribosome [GO:0003735]; translation [GO:0006412]					1998257024	1504860672	2258087168	2090658048	3244218368	2949762560	2.34097e+09	6.43823e+08	0.275024	3405407488	3747206144	1031253248	1447901440	2078731648	2725629440	2406021568	1.07841e+09	0.448211	1.148	0.339
A0A140NFL7|A0A140NFL7_ECOBD	A0A140NFL7_ECOBD	Phospho-N-acetylmuramoyl-pentapeptide-transferase	1	49.2222	49.2067	14	mraY ECBD_3530	Cell cycle;Cell division;Cell inner membrane;Cell membrane;Cell shape;Cell wall biogenesis/degradation;Complete proteome;Membrane;Peptidoglycan synthesis;Transferase;Transmembrane;Transmembrane helix	integral component of membrane [GO:0016021]; plasma membrane [GO:0005886]; phospho-N-acetylmuramoyl-pentapeptide-transferase activity [GO:0008963]; UDP-N-acetylmuramoyl-L-alanyl-D-glutamyl-meso-2,6-diaminopimelyl-D-alanyl-D-alanine:undecaprenyl-phosphate transferase activity [GO:0051992]; cell cycle [GO:0007049]; cell division [GO:0051301]; cell wall organization [GO:0071555]; peptidoglycan biosynthetic process [GO:0009252]; regulation of cell shape [GO:0008360]	Reaction=di-trans,octa-cis-undecaprenyl phosphate + UDP-N-acetyl-alpha-D-muramoyl-L-alanyl-gamma-D-glutamyl-L-lysyl-D-alanyl-D-alanine = Mur2Ac(oyl-L-Ala-gamma-D-Glu-L-Lys-D-Ala-D-Ala)-diphospho-di-trans,octa-cis-undecaprenol + UMP; Xref=Rhea:RHEA:21920, ChEBI:CHEBI:57865, ChEBI:CHEBI:60032, ChEBI:CHEBI:60392, ChEBI:CHEBI:70758; EC=2.7.8.13; Evidence={ECO:0000256|HAMAP-Rule:MF_00038};	Cell wall biogenesis; peptidoglycan biosynthesis. {ECO:0000256|HAMAP-Rule:MF_00038}.	First step of the lipid cycle reactions in the biosynthesis of the cell wall peptidoglycan. {ECO:0000256|HAMAP-Rule:MF_00038}.	Cell inner membrane {ECO:0000256|HAMAP-Rule:MF_00038}; Multi-pass membrane protein {ECO:0000256|HAMAP-Rule:MF_00038}.	194408528	181820016	214766688	242081920	177902320	200861632	2.01974e+08	2.37335e+07	0.117508	297416384	343603360	71849816	175595488	148677280	164671472	200302300	1.01006e+08	0.50427	1.092	0.339
A0A140N4H3|A0A140N4H3_ECOBD	A0A140N4H3_ECOBD	30S ribosomal protein S12	1	109.775	39.0593	14.1	rpsL ECBD_0407	Acetylation;Complete proteome;RNA-binding;Ribonucleoprotein;Ribosomal protein;rRNA-binding;tRNA-binding	small ribosomal subunit [GO:0015935]; rRNA binding [GO:0019843]; structural constituent of ribosome [GO:0003735]; tRNA binding [GO:0000049]; translation [GO:0006412]			Interacts with and stabilizes bases of the 16S rRNA that are involved in tRNA selection in the A site and with the mRNA backbone. Located at the interface of the 30S and 50S subunits, it traverses the body of the 30S subunit contacting proteins on the other side and probably holding the rRNA structure together. The combined cluster of proteins S8, S12 and S17 appears to hold together the shoulder and platform of the 30S subunit. {ECO:0000256|HAMAP-Rule:MF_00403, ECO:0000256|RuleBase:RU003623}.; With S4 and S5 plays an important role in translational accuracy. {ECO:0000256|HAMAP-Rule:MF_00403, ECO:0000256|RuleBase:RU003623}.		3155370752	2221937664	26872096768	3513926400	5094562304	5381473280	7.70656e+09	9.46487e+09	1.22816	15217092608	23072602112	1289121280	3584872704	7933064704	8356088832	9908807040	8.02582e+09	0.809968	1.441	0.35
A0A140N8K7|A0A140N8K7_ECOBD	A0A140N8K7_ECOBD	Succinylglutamate desuccinylase	1	53.4286	40.9871	14.7143	astE ECBD_1901	Arginine metabolism;Complete proteome;Hydrolase;Metal-binding;Zinc	hydrolase activity, acting on ester bonds [GO:0016788]; succinylglutamate desuccinylase activity [GO:0009017]; zinc ion binding [GO:0008270]; arginine catabolic process to glutamate [GO:0019544]; arginine catabolic process to succinate [GO:0019545]	Reaction=H2O + N-succinyl-L-glutamate = L-glutamate + succinate; Xref=Rhea:RHEA:15169, ChEBI:CHEBI:15377, ChEBI:CHEBI:29985, ChEBI:CHEBI:30031, ChEBI:CHEBI:58763; EC=3.5.1.96; Evidence={ECO:0000256|HAMAP-Rule:MF_00767, ECO:0000256|SAAS:SAAS00036687};	Amino-acid degradation; L-arginine degradation via AST pathway; L-glutamate and succinate from L-arginine: step 5/5. {ECO:0000256|HAMAP-Rule:MF_00767, ECO:0000256|SAAS:SAAS00074993}.	Transforms N(2)-succinylglutamate into succinate and glutamate. {ECO:0000256|HAMAP-Rule:MF_00767, ECO:0000256|SAAS:SAAS00075006}.		58097736	45437308	70114224	52402472	113833424	118748104	76438878	3.19489e+07	0.417967	111183640	115668240	25114028	44787696	100410096	114617968	8.52969e+07	3.98589e+07	0.467295	1.243	0.35
A0A140N754|A0A140N754_ECOBD	A0A140N754_ECOBD	Maf-like protein YceF	1	68.8571	49.8907	16.4	yceF ECBD_0499	Complete proteome;Cytoplasm	cytoplasm [GO:0005737]; nucleoside-triphosphate diphosphatase activity [GO:0047429]				Cytoplasm {ECO:0000256|HAMAP-Rule:MF_00528, ECO:0000256|SAAS:SAAS00965376}.	16166687	6.32101e+06	9340472	8.37722e+06	48065384	65560684	2.56386e+07	2.49928e+07	0.974813	9404596	13148960	4137036	7.11412e+06	20188386	29090514	1.38473e+07	9.29962e+06	0.671585	0.62	0.358
A0A140NCX0|A0A140NCX0_ECOBD	A0A140NCX0_ECOBD	DinI family protein	1	91.125	91.0713	16	ECBD_2539	Complete proteome						83280272	97352232	90831568	105416824	175022768	227506368	129901672	5.81749e+07	0.447838	77581712	106815960	32823212	92451696	96177872	138178672	9.06715e+07	3.48391e+07	0.384235	0.802	0.361
A0A140N9J7|A0A140N9J7_ECOBD	A0A140N9J7_ECOBD	Multidrug resistance protein MdtK	1	48.9091	48.8709	17	mdtK ECBD_1980	Antiport;Cell inner membrane;Cell membrane;Complete proteome;Ion transport;Membrane;Sodium;Sodium transport;Transmembrane;Transmembrane helix;Transport	integral component of membrane [GO:0016021]; plasma membrane [GO:0005886]; antiporter activity [GO:0015297]; drug transmembrane transporter activity [GO:0015238]; sodium ion transport [GO:0006814]			Multidrug efflux pump that functions probably as a Na(+)/drug antiporter. {ECO:0000256|HAMAP-Rule:MF_00400}.	Cell inner membrane {ECO:0000256|HAMAP-Rule:MF_00400, ECO:0000256|SAAS:SAAS00634332}; Multi-pass membrane protein {ECO:0000256|HAMAP-Rule:MF_00400, ECO:0000256|SAAS:SAAS00634332}.	127007072	19658072	15588194	26530400	31944650	27973780	4.14504e+07	4.2328e+07	1.02117	45271940	51535136	6.36954e+06	10728264	16609082	26565286	2.61799e+07	1.86029e+07	0.710582	0.63	0.364
A0A140N8U7|A0A140N8U7_ECOBD	A0A140N8U7_ECOBD	Cell divisionFtsK/SpoIIIE	1	29.9375	5.81871	14.4839	ECBD_2705	ATP-binding;Cell cycle;Cell division;Cell membrane;Chromosome partition;Complete proteome;DNA-binding;Membrane;Nucleotide-binding;Transmembrane;Transmembrane helix	integral component of membrane [GO:0016021]; plasma membrane [GO:0005886]; ATP binding [GO:0005524]; DNA binding [GO:0003677]; cell cycle [GO:0007049]; cell division [GO:0051301]; chromosome segregation [GO:0007059]					7237178	8.37067e+06	3.60681e+06	5511071	2.98484e+06	5.84539e+06	5.59266e+06	2.06091e+06	0.368502	10348719	25461288	474827	5.1464e+06	3025797	8599587	8.84277e+06	8.89972e+06	1.00644	1.466	0.373
A0A140NDR9|A0A140NDR9_ECOBD	A0A140NDR9_ECOBD	Protein ApaG	1	35.4444	24.9	13	apaG ECBD_3565	Complete proteome						40622880	27143460	43378416	54479664	124200944	172486576	77051990	5.7952e+07	0.752115	21444798	26673584	18713432	33605024	76708552	80838280	4.29973e+07	2.82038e+07	0.655945	0.692	0.373
A0A140N6F8|A0A140N6F8_ECOBD	A0A140N6F8_ECOBD	Outer membrane lipoprotein, Slp family	1	66.3333	40.492	16	ECBD_0235	Complete proteome;Lipoprotein;Signal	outer membrane [GO:0019867]					40395788	26036272	371274624	359405440	24013982	35398016	1.42754e+08	1.7256e+08	1.20879	72907008	67367728	220237664	408803136	38333352	45188968	1.4214e+08	1.46811e+08	1.03287	1.673	0.382
A0A140N9S0|A0A140N9S0_ECOBD	A0A140N9S0_ECOBD	Nucleoside triphosphatase NudI	1	73.5	73.405	16	nudI ECBD_1408	Complete proteome;Hydrolase;Magnesium	dCTP diphosphatase activity [GO:0047840]; dUTP diphosphatase activity [GO:0004170]; magnesium ion binding [GO:0000287]; NADH pyrophosphatase activity [GO:0035529]	Reaction=a 2'-deoxyribonucleoside 5'-triphosphate + H2O = a 2'-deoxyribonucleoside 5'-phosphate + diphosphate + H(+); Xref=Rhea:RHEA:44644, ChEBI:CHEBI:15377, ChEBI:CHEBI:15378, ChEBI:CHEBI:33019, ChEBI:CHEBI:61560, ChEBI:CHEBI:65317; EC=3.6.1.9; Evidence={ECO:0000256|HAMAP-Rule:MF_01846};; Reaction=dCTP + H2O = dCMP + diphosphate + H(+); Xref=Rhea:RHEA:22636, ChEBI:CHEBI:15377, ChEBI:CHEBI:15378, ChEBI:CHEBI:33019, ChEBI:CHEBI:57566, ChEBI:CHEBI:61481; Evidence={ECO:0000256|HAMAP-Rule:MF_01846};; Reaction=dTTP + H2O = diphosphate + dTMP + H(+); Xref=Rhea:RHEA:28534, ChEBI:CHEBI:15377, ChEBI:CHEBI:15378, ChEBI:CHEBI:33019, ChEBI:CHEBI:37568, ChEBI:CHEBI:63528; EC=3.6.1.9; Evidence={ECO:0000256|HAMAP-Rule:MF_01846};; Reaction=dUTP + H2O = diphosphate + dUMP + H(+); Xref=Rhea:RHEA:10248, ChEBI:CHEBI:15377, ChEBI:CHEBI:15378, ChEBI:CHEBI:33019, ChEBI:CHEBI:61555, ChEBI:CHEBI:246422; Evidence={ECO:0000256|HAMAP-Rule:MF_01846};		Catalyzes the hydrolysis of nucleoside triphosphates, with a preference for pyrimidine deoxynucleoside triphosphates (dUTP, dTTP and dCTP). {ECO:0000256|HAMAP-Rule:MF_01846}.		32915958	26026420	49677268	33173020	88205792	99010640	5.48348e+07	3.12132e+07	0.569222	19641560	29292622	9513454	35690200	50658992	63068168	34644166	1.97523e+07	0.570147	0.753	0.389
A0A140N8H0|A0A140N8H0_ECOBD	A0A140N8H0_ECOBD	Sulfate adenylyltransferase subunit 1	1	29.5556	15.2117	14.913	cysN ECBD_0973	ATP-binding;Complete proteome;GTP-binding;Nucleotide-binding;Nucleotidyltransferase;Transferase	ATP binding [GO:0005524]; GTP binding [GO:0005525]; GTPase activity [GO:0003924]; sulfate adenylyltransferase (ATP) activity [GO:0004781]; hydrogen sulfide biosynthetic process [GO:0070814]; sulfate assimilation [GO:0000103]	Reaction=ATP + H(+) + sulfate = adenosine 5'-phosphosulfate + diphosphate; Xref=Rhea:RHEA:18133, ChEBI:CHEBI:15378, ChEBI:CHEBI:16189, ChEBI:CHEBI:30616, ChEBI:CHEBI:33019, ChEBI:CHEBI:58243; EC=2.7.7.4; Evidence={ECO:0000256|HAMAP-Rule:MF_00062, ECO:0000256|SAAS:SAAS00366877};	Sulfur metabolism; hydrogen sulfide biosynthesis; sulfite from sulfate: step 1/3. {ECO:0000256|HAMAP-Rule:MF_00062, ECO:0000256|SAAS:SAAS00056006}.	May be the GTPase, regulating ATP sulfurylase activity. {ECO:0000256|HAMAP-Rule:MF_00062, ECO:0000256|SAAS:SAAS00366895}.		47064248	45165808	35460180	24440620	116671904	123720112	6.54205e+07	4.32429e+07	0.660999	104630752	122110208	10578639	23183556	95087360	154628960	8.50366e+07	5.66962e+07	0.666727	1.361	0.394
A0A140N9R2|A0A140N9R2_ECOBD	A0A140N9R2_ECOBD	Phosphoribosylformylglycinamidine cyclo-ligase	1	38	38.096	14	purM ECBD_1189	ATP-binding;Complete proteome;Cytoplasm;Ligase;Nucleotide-binding;Purine biosynthesis	cytoplasm [GO:0005737]; ATP binding [GO:0005524]; phosphoribosylformylglycinamidine cyclo-ligase activity [GO:0004641]; 'de novo' IMP biosynthetic process [GO:0006189]	Reaction=2-(formamido)-N(1)-(5-phospho-D-ribosyl)acetamidine + ATP = 5-amino-1-(5-phospho-beta-D-ribosyl)imidazole + ADP + H(+) + phosphate; Xref=Rhea:RHEA:23032, ChEBI:CHEBI:15378, ChEBI:CHEBI:30616, ChEBI:CHEBI:43474, ChEBI:CHEBI:58478, ChEBI:CHEBI:137981, ChEBI:CHEBI:456216; EC=6.3.3.1; Evidence={ECO:0000256|HAMAP-Rule:MF_00741, ECO:0000256|SAAS:SAAS00768662};	Purine metabolism; IMP biosynthesis via de novo pathway; 5-amino-1-(5-phospho-D-ribosyl)imidazole from N(2)-formyl-N(1)-(5-phospho-D-ribosyl)glycinamide: step 2/2. {ECO:0000256|HAMAP-Rule:MF_00741, ECO:0000256|SAAS:SAAS00768623}.		Cytoplasm {ECO:0000256|HAMAP-Rule:MF_00741, ECO:0000256|SAAS:SAAS00812270}.	30002814	39333036	111497400	170187968	76860072	95229216	8.71851e+07	5.14033e+07	0.589589	42552940	63578696	43081676	64658632	39179316	75414720	54744330	1.50368e+07	0.274673	0.831	0.403
A0A140N5U1|A0A140N5U1_ECOBD	A0A140N5U1_ECOBD	Serine transporter	1	77.8235	51.7512	14.4118	ECBD_0932	Complete proteome;Membrane;Transmembrane;Transmembrane helix	integral component of membrane [GO:0016021]; amino acid transmembrane transporter activity [GO:0015171]					684759936	576872000	411251936	300288448	735215936	719512064	571316720	1.79333e+08	0.313895	894715328	1127286400	158514784	271372128	675831232	795759040	653913152	3.72673e+08	0.569912	1.194	0.405
A0A140N3B4|A0A140N3B4_ECOBD	A0A140N3B4_ECOBD	Uronate isomerase	1	40.2308	23.744	14	uxaC ECBD_0648	Complete proteome;Isomerase	glucuronate isomerase activity [GO:0008880]; glucuronate catabolic process [GO:0006064]	Reaction=D-glucuronate = D-fructuronate; Xref=Rhea:RHEA:13049, ChEBI:CHEBI:58720, ChEBI:CHEBI:59863; EC=5.3.1.12; Evidence={ECO:0000256|HAMAP-Rule:MF_00675, ECO:0000256|SAAS:SAAS00387325};; Reaction=aldehydo-D-galacturonate = keto-D-tagaturonate; Xref=Rhea:RHEA:27702, ChEBI:CHEBI:12952, ChEBI:CHEBI:17886; EC=5.3.1.12; Evidence={ECO:0000256|HAMAP-Rule:MF_00675, ECO:0000256|SAAS:SAAS00387324};	Carbohydrate metabolism; pentose and glucuronate interconversion. {ECO:0000256|HAMAP-Rule:MF_00675, ECO:0000256|SAAS:SAAS00387317}.			40503960	51045688	243493504	273841216	94252176	107956512	135182176	9.94154e+07	0.735418	59178396	67991696	62785384	127797552	61316464	81647648	76786190	2.62622e+07	0.342017	0.794	0.406
A0A140NE13|A0A140NE13_ECOBD	A0A140NE13_ECOBD	Ferric uptake regulation protein	1	61.25	61.2825	15	fur ECBD_2978	Complete proteome;Cytoplasm;DNA-binding;Iron;Metal-binding;Repressor;Transcription;Transcription regulation;Zinc	cytoplasm [GO:0005737]; DNA binding [GO:0003677]; DNA-binding transcription factor activity [GO:0003700]; metal ion binding [GO:0046872]; transcription, DNA-templated [GO:0006351]				Cytoplasm {ECO:0000256|RuleBase:RU364037}.	255619088	287287040	76569504	92449888	178898656	213169120	1.83999e+08	8.55536e+07	0.464968	212842096	354031200	26255378	101250032	109658096	114976904	153168951	1.14944e+08	0.750441	0.795	0.409
A0A140NE69|A0A140NE69_ECOBD	A0A140NE69_ECOBD	3-isopropylmalate dehydratase large subunit	1	47	26.35	14	leuC ECBD_3544	4Fe-4S;Amino-acid biosynthesis;Branched-chain amino acid biosynthesis;Complete proteome;Iron;Iron-sulfur;Leucine biosynthesis;Lyase;Metal-binding	3-isopropylmalate dehydratase activity [GO:0003861]; 4 iron, 4 sulfur cluster binding [GO:0051539]; metal ion binding [GO:0046872]; leucine biosynthetic process [GO:0009098]	Reaction=(2R,3S)-3-isopropylmalate = (2S)-2-isopropylmalate; Xref=Rhea:RHEA:32287, ChEBI:CHEBI:1178, ChEBI:CHEBI:35121; EC=4.2.1.33; Evidence={ECO:0000256|HAMAP-Rule:MF_01026, ECO:0000256|SAAS:SAAS00385439};	Amino-acid biosynthesis; L-leucine biosynthesis; L-leucine from 3-methyl-2-oxobutanoate: step 2/4. {ECO:0000256|HAMAP-Rule:MF_01026, ECO:0000256|SAAS:SAAS00385511}.	Catalyzes the isomerization between 2-isopropylmalate and 3-isopropylmalate, via the formation of 2-isopropylmaleate. {ECO:0000256|HAMAP-Rule:MF_01026, ECO:0000256|SAAS:SAAS00385479}.		6955885	6.47933e+06	1634435	5196879	20103024	19272608	9.94036e+06	7.78133e+06	0.782801	25922004	18905160	234485	9767.22	21230284	19154918	1.42428e+07	1.12241e+07	0.788059	1.449	0.411
A0A140NBG9|A0A140NBG9_ECOBD	A0A140NBG9_ECOBD	Pyridoxal kinase PdxY	1	98.2667	46.7719	13.6875	pdxY ECBD_2007	ATP-binding;Complete proteome;Kinase;Magnesium;Nucleotide-binding;Transferase	ATP binding [GO:0005524]; magnesium ion binding [GO:0000287]; pyridoxal kinase activity [GO:0008478]; pyridoxal 5'-phosphate salvage [GO:0009443]	Reaction=ATP + pyridoxal = ADP + H(+) + pyridoxal 5'-phosphate; Xref=Rhea:RHEA:10224, ChEBI:CHEBI:15378, ChEBI:CHEBI:17310, ChEBI:CHEBI:30616, ChEBI:CHEBI:456216, ChEBI:CHEBI:597326; EC=2.7.1.35; Evidence={ECO:0000256|HAMAP-Rule:MF_01639, ECO:0000256|SAAS:SAAS00768967};	Cofactor metabolism; pyridoxal 5'-phosphate salvage; pyridoxal 5'-phosphate from pyridoxal: step 1/1. {ECO:0000256|HAMAP-Rule:MF_01639, ECO:0000256|SAAS:SAAS00768931}.	Pyridoxal kinase involved in the salvage pathway of pyridoxal 5'-phosphate (PLP). Catalyzes the phosphorylation of pyridoxal to PLP. {ECO:0000256|HAMAP-Rule:MF_01639, ECO:0000256|SAAS:SAAS00724851}.		21075964	17817024	22587944	24032200	13212226	16257992	1.91639e+07	4.11731e+06	0.214847	43185956	66573516	3.09901e+06	14201590	8668806	16058956	2.5298e+07	2.45009e+07	0.968491	1.289	0.412
A0A140N7N6|A0A140N7N6_ECOBD	A0A140N7N6_ECOBD	FAD-binding 9 siderophore-interacting domain protein	1	54.3333	54.1533	16	ECBD_0672	Complete proteome	oxidoreductase activity [GO:0016491]					262689488	432912000	181161328	227763616	337397216	459799840	3.16954e+08	1.1279e+08	0.355857	423900576	554161088	85111344	273757856	310737632	490380896	3.56342e+08	1.69782e+08	0.476457	1.185	0.413
A0A140NG21|A0A140NG21_ECOBD	A0A140NG21_ECOBD	4-hydroxyphenylacetate 3-monooxygenase, oxygenase subunit	1	39.8889	26.8	16.2727	ECBD_3674	Complete proteome;FAD;Flavoprotein;Monooxygenase;Oxidoreductase	flavin adenine dinucleotide binding [GO:0050660]; oxidoreductase activity, acting on paired donors, with incorporation or reduction of molecular oxygen, reduced flavin or flavoprotein as one donor, and incorporation of one atom of oxygen [GO:0016712]; oxidoreductase activity, acting on the CH-CH group of donors [GO:0016627]; phenylacetate catabolic process [GO:0010124]					15506144	12108823	23323418	29409414	3.41532e+06	6.8712e+06	1.51057e+07	9.85638e+06	0.652493	14747032	11561552	7279489	15029981	1.96169e+06	5548584	9.35472e+06	5.28405e+06	0.564854	0.781	0.414
A0A140NAX1|A0A140NAX1_ECOBD	A0A140NAX1_ECOBD	L-serine dehydratase 1	1	63	31.3732	14.8947	ECBD_1828	Complete proteome;Lyase	4 iron, 4 sulfur cluster binding [GO:0051539]; L-serine ammonia-lyase activity [GO:0003941]; gluconeogenesis [GO:0006094]					222630880	201838288	118513792	116519096	164706256	198479072	1.70448e+08	4.50169e+07	0.264109	237420448	320317408	19425848	40779944	100985080	148944016	1.44645e+08	1.16499e+08	0.805413	0.824	0.431
A0A140NA77|A0A140NA77_ECOBD	A0A140NA77_ECOBD	Gamma-glutamyl-gamma-aminobutyrate hydrolase	1	62.4	62.682	14	ECBD_2319	Complete proteome;Glutamine amidotransferase;Hydrolase	gamma-glutamyl-gamma-aminobutyrate hydrolase activity [GO:0033969]; glutamine metabolic process [GO:0006541]					50161520	29252270	30168980	51251304	177448704	119976864	76376607	5.96505e+07	0.781005	97223232	168941456	18352988	21989186	141487072	125966880	9.56601e+07	6.29206e+07	0.657751	1.337	0.437
A0A140N8Y3|A0A140N8Y3_ECOBD	A0A140N8Y3_ECOBD	Uncharacterized protein	1	40.75	40.765	15	ECBD_1835	Complete proteome	tRNA threonylcarbamoyladenosine modification [GO:0002949]					126335448	93629120	124286368	105181328	291632192	254687776	1.65959e+08	8.47334e+07	0.510569	128659504	139053312	30641980	51479792	175067488	174883040	1.16631e+08	6.1797e+07	0.529851	0.793	0.439
A0A140N9G0|A0A140N9G0_ECOBD	A0A140N9G0_ECOBD	Dihydroorotate dehydrogenase (quinone)	1	52.9091	26.5373	15.1818	pyrD ECBD_2650	Cell membrane;Coiled coil;Complete proteome;FMN;Flavoprotein;Membrane;Oxidoreductase;Pyrimidine biosynthesis	cytoplasm [GO:0005737]; plasma membrane [GO:0005886]; dihydroorotate dehydrogenase activity [GO:0004152]; 'de novo' pyrimidine nucleobase biosynthetic process [GO:0006207]; 'de novo' UMP biosynthetic process [GO:0044205]	Reaction=(S)-dihydroorotate + a quinone = a quinol + orotate; Xref=Rhea:RHEA:30187, ChEBI:CHEBI:24646, ChEBI:CHEBI:30839, ChEBI:CHEBI:30864, ChEBI:CHEBI:132124; EC=1.3.5.2; Evidence={ECO:0000256|HAMAP-Rule:MF_00225, ECO:0000256|SAAS:SAAS00767028};	Pyrimidine metabolism; UMP biosynthesis via de novo pathway; orotate from (S)-dihydroorotate (quinone route): step 1/1. {ECO:0000256|HAMAP-Rule:MF_00225, ECO:0000256|SAAS:SAAS00767035}.	Catalyzes the conversion of dihydroorotate to orotate with quinone as electron acceptor. {ECO:0000256|HAMAP-Rule:MF_00225, ECO:0000256|SAAS:SAAS00750630}.	Cell membrane {ECO:0000256|HAMAP-Rule:MF_00225, ECO:0000256|SAAS:SAAS00750626}; Peripheral membrane protein {ECO:0000256|HAMAP-Rule:MF_00225, ECO:0000256|SAAS:SAAS00750626}.	167204592	235793664	182231056	245208256	174956320	178524432	197319720	3.39456e+07	0.172034	256432576	401664736	71072176	161738016	144173936	180425376	2.02584e+08	1.14367e+08	0.564541	1.106	0.44
A0A140NCY4|A0A140NCY4_ECOBD	A0A140NCY4_ECOBD	High frequency lysogenization protein HflD	1	39	14.155	16	hflD ECBD_2467	Cell inner membrane;Cell membrane;Coiled coil;Complete proteome;Cytoplasm;Membrane	cytoplasm [GO:0005737]; plasma membrane [GO:0005886]			Negative regulator of phage lambda lysogenization. Contributes to the degradation of the phage regulatory protein CII. Acts probably by holding CII on the membrane surface, away from the target promoters, but close to the FtsH protease. {ECO:0000256|HAMAP-Rule:MF_00695}.	Cytoplasm {ECO:0000256|HAMAP-Rule:MF_00695}. Cell inner membrane {ECO:0000256|HAMAP-Rule:MF_00695}; Peripheral membrane protein {ECO:0000256|HAMAP-Rule:MF_00695}; Cytoplasmic side {ECO:0000256|HAMAP-Rule:MF_00695}.	19656042	15538226	19482742	16810814	37113524	40097788	2.47832e+07	1.08626e+07	0.438307	36830568	35856284	4819192	10268358	39528360	44062028	2.85608e+07	1.66161e+07	0.581778	1.267	0.45
A0A140N9E8|A0A140N9E8_ECOBD	A0A140N9E8_ECOBD	Endopeptidase La	1	70.3333	50.34	14	ECBD_2640	Complete proteome;Hydrolase;Protease;Serine protease	ATP binding [GO:0005524]; ATP-dependent peptidase activity [GO:0004176]; serine-type endopeptidase activity [GO:0004252]; protein catabolic process [GO:0030163]	Reaction=Hydrolysis of proteins in presence of ATP.; EC=3.4.21.53; Evidence={ECO:0000256|PROSITE-ProRule:PRU01122};				71583544	48277548	37377824	50869524	120670096	97585616	71060692	3.23303e+07	0.454967	88578512	157185744	21697726	25873568	96045888	101209160	8.17651e+07	5.10855e+07	0.624784	1.217	0.453
A0A140N8F0|A0A140N8F0_ECOBD	A0A140N8F0_ECOBD	Long-chain-fatty-acid--CoA ligase	1	44.6	19.4822	14.1111	ECBD_1837	Complete proteome;Ligase	ligase activity [GO:0016874]					90069952	115401712	181221904	144513872	192180016	226496576	1.58314e+08	5.10092e+07	0.322203	208849568	268118576	54784752	95584304	134827472	210805248	1.62162e+08	8.06007e+07	0.497039	1.137	0.454
A0A140NDL8|A0A140NDL8_ECOBD	A0A140NDL8_ECOBD	Thioesterase domain protein	1	39.3333	31.955	15.25	ECBD_4139	Complete proteome						8.1808e+06	5325872	8188017	8340462	22719706	27492516	1.33746e+07	9.2806e+06	0.693899	18519010	24749370	2.98006e+06	5216702	20239596	26984904	1.64483e+07	1.00611e+07	0.611683	1.332	0.457
A0A140N652|A0A140N652_ECOBD	A0A140N652_ECOBD	UPF0149 protein YgfB	1	138.733	87.5187	15.4	ygfB ECBD_0828	Complete proteome						1650884096	1264019584	1659343744	1802928896	3062859264	2846458112	2.04775e+09	7.28137e+08	0.355579	2515684864	3084731904	377351904	919006080	1473071616	1683843072	1.67561e+09	9.99036e+08	0.59622	0.861	0.461
A0A140N666|A0A140N666_ECOBD	A0A140N666_ECOBD	Aminotransferase class I and II	1	29.6	21.3538	16.75	ECBD_0162	Aminotransferase;Complete proteome;Transferase	pyridoxal phosphate binding [GO:0030170]; transaminase activity [GO:0008483]; biosynthetic process [GO:0009058]					54405716	47268512	35551364	38860732	75282784	62466008	5.23059e+07	1.49829e+07	0.286448	98346272	94579656	10555050	24084040	59644248	72134544	59890635	3.61891e+07	0.604253	1.189	0.465
A0A140NF55|A0A140NF55_ECOBD	A0A140NF55_ECOBD	Uncharacterized protein	1	37.375	32.6444	15.8889	ECBD_3165	Complete proteome;Membrane;Transmembrane;Transmembrane helix	integral component of membrane [GO:0016021]					20914746	19510580	25150696	24193404	16745852	18518800	20839013	3.27873e+06	0.157336	27011852	34252816	9199045	18252140	13699886	17121120	1.99228e+07	9.1648e+06	0.460016	1.078	0.467
A0A140NEX9|A0A140NEX9_ECOBD	A0A140NEX9_ECOBD	Replicative DNA helicase	1	45.4	45.146	14.6	ECBD_3981	ATP-binding;Complete proteome;DNA replication;DNA-binding;Helicase;Hydrolase;Nucleotide-binding;Primosome	primosome complex [GO:1990077]; ATP binding [GO:0005524]; DNA binding [GO:0003677]; DNA helicase activity [GO:0003678]; DNA replication, synthesis of RNA primer [GO:0006269]	Reaction=ATP + H2O = ADP + H(+) + phosphate; Xref=Rhea:RHEA:13065, ChEBI:CHEBI:15377, ChEBI:CHEBI:15378, ChEBI:CHEBI:30616, ChEBI:CHEBI:43474, ChEBI:CHEBI:456216; EC=3.6.4.12; Evidence={ECO:0000256|RuleBase:RU362085};		Participates in initiation and elongation during chromosome replication; it exhibits DNA-dependent ATPase activity and contains distinct active sites for ATP binding, DNA binding, and interaction with DnaC protein, primase, and other prepriming proteins. {ECO:0000256|RuleBase:RU362085}.		10561328	6.43199e+06	15100134	8573153	37676744	30457464	1.81335e+07	1.28739e+07	0.709951	17493714	27187370	3.74217e+06	11264687	26582772	41292260	2.12605e+07	1.33096e+07	0.626023	1.308	0.468
A0A140NFG0|A0A140NFG0_ECOBD	A0A140NFG0_ECOBD	Ribonuclease H	1	42.25	24.698	14	rnhA ECBD_3410	Complete proteome;Cytoplasm;Endonuclease;Hydrolase;Magnesium;Metal-binding;Nuclease	cytoplasm [GO:0005737]; magnesium ion binding [GO:0000287]; nucleic acid binding [GO:0003676]; RNA-DNA hybrid ribonuclease activity [GO:0004523]; RNA catabolic process [GO:0006401]	Reaction=Endonucleolytic cleavage to 5'-phosphomonoester.; EC=3.1.26.4; Evidence={ECO:0000256|HAMAP-Rule:MF_00042};		Endonuclease that specifically degrades the RNA of RNA-DNA hybrids. {ECO:0000256|HAMAP-Rule:MF_00042, ECO:0000256|SAAS:SAAS01082064}.	Cytoplasm {ECO:0000256|HAMAP-Rule:MF_00042, ECO:0000256|SAAS:SAAS01082116}.	39020228	33196086	11996006	10580687	23338518	24534716	2.37777e+07	1.12674e+07	0.473866	66365896	84142536	1.76859e+06	8629783	20860756	24206178	3.4329e+07	3.32032e+07	0.967205	1.302	0.468
A0A140NE95|A0A140NE95_ECOBD	A0A140NE95_ECOBD	Regulator of nucleoside diphosphate kinase	1	73.2917	44.1621	14.5	rnk ECBD_3042	Complete proteome;Elongation factor;Protein biosynthesis	DNA binding [GO:0003677]; RNA polymerase binding [GO:0070063]; translation elongation factor activity [GO:0003746]; regulation of DNA-templated transcription, elongation [GO:0032784]			May act as an anti-Gre factor. {ECO:0000256|HAMAP-Rule:MF_00954}.		387439392	310644640	419865280	336173184	796580032	865297792	5.19333e+08	2.45335e+08	0.472403	538618176	688635392	98056040	276966464	384569600	479980352	4.11138e+08	2.07231e+08	0.504043	0.845	0.471
A0A140N816|A0A140N816_ECOBD	A0A140N816_ECOBD	K(+)/H(+) antiporter NhaP2	1	39.25	39.2325	16.5	nhaP2 ECBD_2431	Antiport;Cell inner membrane;Cell membrane;Complete proteome;Ion transport;Membrane;Potassium;Potassium transport;Transmembrane;Transmembrane helix;Transport	integral component of plasma membrane [GO:0005887]; flavin adenine dinucleotide binding [GO:0050660]; potassium:proton antiporter activity [GO:0015386]; cell volume homeostasis [GO:0006884]			K(+)/H(+) antiporter that extrudes potassium in exchange for external protons and maintains the internal concentration of potassium under toxic levels. {ECO:0000256|HAMAP-Rule:MF_01075, ECO:0000256|SAAS:SAAS00010745}.	Cell inner membrane {ECO:0000256|HAMAP-Rule:MF_01075, ECO:0000256|SAAS:SAAS00173365}; Multi-pass membrane protein {ECO:0000256|HAMAP-Rule:MF_01075, ECO:0000256|SAAS:SAAS00173365}.	5.19036e+06	7.50907e+06	3.70682e+06	10906406	5797991	9394604	7.08421e+06	2.71203e+06	0.382827	5.92874e+06	13816440	1920164	7801447	6957176	9239692	7.61061e+06	3.92019e+06	0.515096	1.186	0.473
A0A140NG25|A0A140NG25_ECOBD	A0A140NG25_ECOBD	Carbon starvation protein CstA	1	89.4167	56.5957	15.4286	ECBD_3676	Complete proteome;Membrane;Transmembrane;Transmembrane helix	integral component of membrane [GO:0016021]; cellular response to starvation [GO:0009267]					39067320	26761954	23662688	13570617	21000578	48856272	2.88199e+07	1.28917e+07	0.447319	63205408	109441520	2330297	11706375	17128020	39347224	40526474	4.02543e+07	0.993284	1.299	0.474
A0A140N9K1|A0A140N9K1_ECOBD	A0A140N9K1_ECOBD	Uncharacterized protein	1	56.6667	24.09	14.75	ECBD_1129	Coiled coil;Complete proteome;Signal						20669098	22937244	14103103	15260936	13564768	22565332	1.81834e+07	4.34742e+06	0.239087	26450486	43304552	5428869	15324169	13032528	20528658	2.06782e+07	1.31526e+07	0.636062	1.166	0.477
A0A140NBM6|A0A140NBM6_ECOBD	A0A140NBM6_ECOBD	Methylglyoxal synthase	1	75.4286	75.2386	14	mgsA ECBD_2631	Complete proteome;Lyase	methylglyoxal synthase activity [GO:0008929]; methylglyoxal biosynthetic process [GO:0019242]	Reaction=dihydroxyacetone phosphate = methylglyoxal + phosphate; Xref=Rhea:RHEA:17937, ChEBI:CHEBI:17158, ChEBI:CHEBI:43474, ChEBI:CHEBI:57642; EC=4.2.3.3; Evidence={ECO:0000256|HAMAP-Rule:MF_00549, ECO:0000256|SAAS:SAAS01090960};		Catalyzes the formation of methylglyoxal from dihydroxyacetone phosphate. {ECO:0000256|HAMAP-Rule:MF_00549, ECO:0000256|SAAS:SAAS01090963}.		163249248	97849152	110435968	91227712	78514056	56354304	9.96051e+07	3.62122e+07	0.363558	166041232	181820096	29634020	48387200	34827924	31548216	8.20431e+07	7.16513e+07	0.873338	0.834	0.478
A0A140N7C8|A0A140N7C8_ECOBD	A0A140N7C8_ECOBD	SsrA-binding protein	1	58.25	44.615	15.375	smpB ECBD_1067	Complete proteome;Cytoplasm;RNA-binding	cytoplasm [GO:0005737]; RNA binding [GO:0003723]; trans-translation [GO:0070929]			Required for rescue of stalled ribosomes mediated by trans-translation. Binds to transfer-messenger RNA (tmRNA), required for stable association of tmRNA with ribosomes. tmRNA and SmpB together mimic tRNA shape, replacing the anticodon stem-loop with SmpB. tmRNA is encoded by the ssrA gene; the 2 termini fold to resemble tRNA(Ala) and it encodes a "tag peptide", a short internal open reading frame. During trans-translation Ala-aminoacylated tmRNA acts like a tRNA, entering the A-site of stalled ribosomes, displacing the stalled mRNA. The ribosome then switches to translate the ORF on the tmRNA; the nascent peptide is terminated with the "tag peptide" encoded by the tmRNA and targeted for degradation. The ribosome is freed to recommence translation, which seems to be the essential function of trans-translation. {ECO:0000256|HAMAP-Rule:MF_00023}.; Required for rescue of stalled ribosomes mediated by trans-translation. Binds to transfer-messenger RNA (tmRNA), required for stable association of tmRNA with ribosomes. tmRNA and SmpB together mimic tRNA shape, replacing the anticodon stem-loop with SmpB. tmRNA is encoded by the ssrA gene; the 2 termini fold to resemble tRNA(Ala) and it encodes a 'tag peptide', a short internal open reading frame. During trans-translation Ala-aminoacylated tmRNA acts like a tRNA, entering the A-site of stalled ribosomes, displacing the stalled mRNA. The ribosome then switches to translate the ORF on the tmRNA; the nascent peptide is terminated with the 'tag peptide' encoded by the tmRNA and targeted for degradation. The ribosome is freed to recommence translation, which seems to be the essential function of trans-translation. {ECO:0000256|SAAS:SAAS00732441}.	Cytoplasm {ECO:0000256|HAMAP-Rule:MF_00023}. Note=The tmRNA-SmpB complex associates with stalled 70S ribosomes. {ECO:0000256|HAMAP-Rule:MF_00023}.	66640296	63579096	49726944	55301852	150826368	158436016	90751762	4.9899e+07	0.549841	113148376	134518048	24276356	49878568	120837656	168346768	1.01834e+08	5.42142e+07	0.532377	1.226	0.483
A0A140N6G5|A0A140N6G5_ECOBD	A0A140N6G5_ECOBD	Secretion protein HlyD family protein	1	53.973	21.9295	14.2973	ECBD_0253	Coiled coil;Complete proteome;Membrane;Transmembrane;Transmembrane helix	integral component of membrane [GO:0016021]; protein secretion [GO:0009306]					42764844	36583548	46665740	53131152	40018736	40721480	43314250	5.8445e+06	0.134933	46585820	71802640	14003191	32822640	38412520	46051948	4.16131e+07	1.90035e+07	0.45667	1.08	0.489
A0A140NHV7|A0A140NHV7_ECOBD	A0A140NHV7_ECOBD	HAD-superfamily hydrolase, subfamily IA, variant 3	1	43.1786	25.5157	15.6786	ECBD_4142	Complete proteome;Hydrolase	hydrolase activity [GO:0016787]					112500368	132543952	134096688	182907968	230663344	234352688	1.71178e+08	5.28731e+07	0.308879	136364448	205188128	56156340	81194032	147427232	170195616	1.32754e+08	5.55023e+07	0.418083	0.885	0.492
A0A140NEI2|A0A140NEI2_ECOBD	A0A140NEI2_ECOBD	Putative PTS IIA-like nitrogen-regulatory protein PtsN	1	28.5	28.88	14.5	ECBD_3839	Complete proteome;Kinase;Transferase	kinase activity [GO:0016301]					1.79079e+06	2041900	5.74714e+06	5.34357e+06	5.91668e+06	5691189	4.42188e+06	1.95132e+06	0.441288	3.96176e+06	5060285	637614	3055252	2.5172e+06	4.29384e+06	3.25433e+06	1.5667e+06	0.48142	0.828	0.498
A0A140N6N7|A0A140N6N7_ECOBD	A0A140N6N7_ECOBD	Short-chain dehydrogenase/reductase SDR	1	37.375	37.36	18	ECBD_1020	Complete proteome	oxidoreductase activity [GO:0016491]					13453671	7.98902e+06	243569488	214493936	34838200	34240868	9.14309e+07	1.07524e+08	1.17601	20076012	23948246	48941144	96552192	22792472	27321770	3.99386e+07	2.96295e+07	0.741875	0.704	0.501
A0A140NB17|A0A140NB17_ECOBD	A0A140NB17_ECOBD	Mutator MutT protein	1	41.8571	16.3908	14.6154	ECBD_3518	Complete proteome;Hydrolase	8-oxo-7,8-dihydroguanosine triphosphate pyrophosphatase activity [GO:0008413]; DNA repair [GO:0006281]					26637300	37094932	21274480	23758228	46449604	53914416	3.48548e+07	1.325e+07	0.380148	48065620	60371420	13683482	32458944	26924090	40215816	3.69532e+07	1.64e+07	0.443805	1.131	0.512
A0A140N2X4|A0A140N2X4_ECOBD	A0A140N2X4_ECOBD	Ribosomal protein L11 methyltransferase	1	58	43.265	13	prmA ECBD_0486	Complete proteome;Cytoplasm;Methyltransferase;Ribonucleoprotein;Ribosomal protein;Transferase	ribosome [GO:0005840]; protein methyltransferase activity [GO:0008276]			Methylates ribosomal protein L11. {ECO:0000256|HAMAP-Rule:MF_00735, ECO:0000256|SAAS:SAAS00385156}.	Cytoplasm {ECO:0000256|HAMAP-Rule:MF_00735, ECO:0000256|SAAS:SAAS00385177}.	34204996	41263272	70337720	80458520	183081952	219957328	1.04884e+08	7.77045e+07	0.740862	41637488	74955344	15864516	35835884	100041760	147713856	6.93415e+07	4.87159e+07	0.70255	0.769	0.513
A0A140N3I1|A0A140N3I1_ECOBD	A0A140N3I1_ECOBD	Protein translocase subunit SecY	1	15.2857	11.8293	13.1333	secY ECBD_0451	Cell inner membrane;Cell membrane;Complete proteome;Membrane;Protein transport;Translocation;Transmembrane;Transmembrane helix;Transport	integral component of membrane [GO:0016021]; plasma membrane [GO:0005886]; intracellular protein transmembrane transport [GO:0065002]; protein targeting [GO:0006605]; protein transport by the Sec complex [GO:0043952]			The central subunit of the protein translocation channel SecYEG. Consists of two halves formed by TMs 1-5 and 6-10. These two domains form a lateral gate at the front which open onto the bilayer between TMs 2 and 7, and are clamped together by SecE at the back. The channel is closed by both a pore ring composed of hydrophobic SecY resides and a short helix (helix 2A) on the extracellular side of the membrane which forms a plug. The plug probably moves laterally to allow the channel to open. The ring and the pore may move independently. {ECO:0000256|HAMAP-Rule:MF_01465, ECO:0000256|RuleBase:RU000537}.	Cell inner membrane {ECO:0000256|HAMAP-Rule:MF_01465}; Multi-pass membrane protein {ECO:0000256|HAMAP-Rule:MF_01465}. Membrane {ECO:0000256|RuleBase:RU003484}; Multi-pass membrane protein {ECO:0000256|RuleBase:RU003484}.	15205806	4705622	12669301	5.4475e+06	7654561	8482603	9.02757e+06	4.1258e+06	0.457022	19703866	12961029	2598720	9801405	8.23805e+06	6379499	9.94709e+06	5.89825e+06	0.592962	1.202	0.514
A0A140NAL4|A0A140NAL4_ECOBD	A0A140NAL4_ECOBD	Amino acid permease-associated region	1	49.5	31.903	13	ECBD_3086	Complete proteome;Membrane;Transmembrane;Transmembrane helix	integral component of membrane [GO:0016021]; transmembrane transporter activity [GO:0022857]; amino acid transport [GO:0006865]					53573680	27363062	39773804	37471356	48859556	58736840	44296383	1.15688e+07	0.261169	90396720	111969208	12415339	23503028	34587876	33309148	5.10302e+07	4.02406e+07	0.788564	1.167	0.514
A0A140SS61|A0A140SS61_ECOBD	A0A140SS61_ECOBD	Regulator of sigma D	1	59.6667	46.045	13.5	rsd ECBD_4037	Complete proteome;Cytoplasm;Transcription;Transcription regulation	cytoplasm [GO:0005737]; regulation of transcription, DNA-templated [GO:0006355]			Binds RpoD and negatively regulates RpoD-mediated transcription activation by preventing the interaction between the primary sigma factor RpoD with the catalytic core of the RNA polymerase and with promoter DNA. May be involved in replacement of the RNA polymerase sigma subunit from RpoD to RpoS during the transition from exponential growth to the stationary phase. {ECO:0000256|HAMAP-Rule:MF_01181, ECO:0000256|SAAS:SAAS00632421}.	Cytoplasm {ECO:0000256|HAMAP-Rule:MF_01181, ECO:0000256|SAAS:SAAS00632422}.	67909664	42293900	23376618	23561216	123424248	92146688	6.21187e+07	4.01852e+07	0.646909	114492320	120398352	14582719	21326660	84535464	90352560	7.42813e+07	4.57717e+07	0.616194	1.223	0.515
A0A140N7T0|A0A140N7T0_ECOBD	A0A140N7T0_ECOBD	Luciferase-like monooxygenase	1	34	34.065	16.5	ECBD_0580	Complete proteome;Monooxygenase;Oxidoreductase	monooxygenase activity [GO:0004497]; oxidoreductase activity, acting on paired donors, with incorporation or reduction of molecular oxygen [GO:0016705]					21877460	13913274	37317152	36373304	48473288	41994852	3.33249e+07	1.29439e+07	0.388417	38755800	37713388	4913194	18826982	46665308	62402308	3.48795e+07	2.03722e+07	0.584073	1.212	0.516
A0A140NDJ4|A0A140NDJ4_ECOBD	A0A140NDJ4_ECOBD	Ribosomal protein S12 methylthiotransferase RimO	1	39.1667	22.6693	15.7333	rimO ECBD_2788	4Fe-4S;Complete proteome;Cytoplasm;Iron;Iron-sulfur;Metal-binding;S-adenosyl-L-methionine;Transferase	cytoplasm [GO:0005737]; 4 iron, 4 sulfur cluster binding [GO:0051539]; metal ion binding [GO:0046872]; protein methylthiotransferase activity [GO:0103039]; peptidyl-L-beta-methylthioaspartic acid biosynthetic process from peptidyl-aspartic acid [GO:0018339]; tRNA modification [GO:0006400]	Reaction=[sulfur carrier]-SH + AH2 + L-aspartate(89)-[ribosomal protein uS12]-hydrogen + 2 S-adenosyl-L-methionine = 3-methylsulfanyl-L-aspartate(89)-[ribosomal protein uS12]-hydrogen + 5'-deoxyadenosine + [sulfur carrier]-H + A + 2 H(+) + L-methionine + S-adenosyl-L-homocysteine; Xref=Rhea:RHEA:37087, Rhea:RHEA-COMP:10460, Rhea:RHEA-COMP:10461, Rhea:RHEA-COMP:14737, Rhea:RHEA-COMP:14739, ChEBI:CHEBI:13193, ChEBI:CHEBI:15378, ChEBI:CHEBI:17319, ChEBI:CHEBI:17499, ChEBI:CHEBI:29917, ChEBI:CHEBI:29961, ChEBI:CHEBI:57844, ChEBI:CHEBI:57856, ChEBI:CHEBI:59789, ChEBI:CHEBI:64428, ChEBI:CHEBI:73599; EC=2.8.4.4; Evidence={ECO:0000256|HAMAP-Rule:MF_01865, ECO:0000256|SAAS:SAAS00766448};		Catalyzes the methylthiolation of an aspartic acid residue of ribosomal protein S12. {ECO:0000256|HAMAP-Rule:MF_01865, ECO:0000256|SAAS:SAAS00569716}.	Cytoplasm {ECO:0000256|HAMAP-Rule:MF_01865, ECO:0000256|SAAS:SAAS00766458}.	55338780	82572288	74560768	60921288	172278912	156437648	100351614	5.0757e+07	0.505791	86407608	108108016	12930658	20849254	104217568	122182808	75782652	4.70901e+07	0.621384	0.818	0.516
A0A140NBJ8|A0A140NBJ8_ECOBD	A0A140NBJ8_ECOBD	Ribosomal protein S6--L-glutamate ligase	1	43	15.5029	15.5714	rimK ECBD_2742	ATP-binding;Complete proteome;Ligase;Magnesium;Manganese;Metal-binding;Nucleotide-binding;Protein biosynthesis	ATP binding [GO:0005524]; metal ion binding [GO:0046872]; ribosomal S6-glutamic acid ligase activity [GO:0018169]; C-terminal protein amino acid modification [GO:0018410]; translation [GO:0006412]			Is an L-glutamate ligase that catalyzes the ATP-dependent post-translational addition of glutamate residues to the C-terminus of ribosomal protein S6 (RpsF). Is also able to catalyze the synthesis of poly-alpha-glutamate in vitro, via ATP hydrolysis from unprotected glutamate as substrate. The number of glutamate residues added to either RpsF or to poly-alpha-glutamate changes with pH. {ECO:0000256|HAMAP-Rule:MF_01552}.		13803689	8268523	4520661	2753069	2.80549e+06	4.17214e+06	6.05393e+06	4.29659e+06	0.709719	18609504	22755750	1.03535e+06	3938996	2.56769e+06	5.25339e+06	9.02678e+06	9.2306e+06	1.02258	1.345	0.522
A0A140NDM4|A0A140NDM4_ECOBD	A0A140NDM4_ECOBD	UPF0145 protein YbjQ	1	62.1071	34.0789	14.1429	ybjQ ECBD_2728	Complete proteome						432987264	445658976	907987904	868587072	1220289408	1381355392	876144336	3.8896e+08	0.443946	822064448	1019771840	303383680	820246784	876538368	1277058560	853177280	3.20094e+08	0.375179	1.143	0.523
A0A140NDX9|A0A140NDX9_ECOBD	A0A140NDX9_ECOBD	ATP-dependent Clp protease adapter protein ClpS	1	24.25	24.3175	13	clpS ECBD_2713	Complete proteome;Hydrolase;Protease	peptidase activity [GO:0008233]; protein catabolic process [GO:0030163]			Involved in the modulation of the specificity of the ClpAP-mediated ATP-dependent protein degradation. {ECO:0000256|HAMAP-Rule:MF_00302, ECO:0000256|SAAS:SAAS00327546}.		19351160	14792104	39894136	26081468	36548464	47820900	3.0748e+07	1.27674e+07	0.415227	29514264	34892208	4805845	12137228	27407084	31628198	2.33975e+07	1.20483e+07	0.51494	0.855	0.525
A0A140SSB6|A0A140SSB6_ECOBD	A0A140SSB6_ECOBD	HAD-superfamily hydrolase, subfamily IA, variant 1	1	40.8889	33.1133	13	ECBD_4229	Complete proteome;Hydrolase	hydrolase activity [GO:0016787]					32686892	20952260	66842372	62670712	73504832	49432752	51014970	2.06608e+07	0.404995	57891284	49622968	25157628	41591888	69987456	35598112	46641556	1.60592e+07	0.344311	1.139	0.528
A0A140NEV2|A0A140NEV2_ECOBD	A0A140NEV2_ECOBD	Uncharacterized protein	1	56.8571	56.95	13	ECBD_3200	Complete proteome						31362784	20125830	583853568	560827264	123381144	110628896	2.38363e+08	2.62054e+08	1.09939	47565856	65536976	258644976	559618112	116686488	143228416	198546804	1.91954e+08	0.966797	1.373	0.529
A0A140N7P5|A0A140N7P5_ECOBD	A0A140N7P5_ECOBD	Glycerol-3-phosphate acyltransferase	1	38	38.43	15	plsY ECBD_0682	Cell inner membrane;Cell membrane;Complete proteome;Lipid biosynthesis;Lipid metabolism;Membrane;Phospholipid biosynthesis;Phospholipid metabolism;Transferase;Transmembrane;Transmembrane helix	integral component of membrane [GO:0016021]; plasma membrane [GO:0005886]; acyl-phosphate glycerol-3-phosphate acyltransferase activity [GO:0043772]; glycerol-3-phosphate O-acyltransferase activity [GO:0004366]; sn-1-glycerol-3-phosphate C16:0-DCA-CoA acyl transferase activity [GO:0102420]; phospholipid biosynthetic process [GO:0008654]	Reaction=a fatty acyl-[ACP] + sn-glycerol 3-phosphate = a 1-acyl-sn-glycero-3-phosphate + holo-[ACP]; Xref=Rhea:RHEA:42300, Rhea:RHEA-COMP:9685, Rhea:RHEA-COMP:14125, ChEBI:CHEBI:57597, ChEBI:CHEBI:57970, ChEBI:CHEBI:64479, ChEBI:CHEBI:138651; EC=2.3.1.n5; Evidence={ECO:0000256|HAMAP-Rule:MF_01043};; Reaction=an acyl-CoA + sn-glycerol 3-phosphate = a 1-acyl-sn-glycero-3-phosphate + CoA; Xref=Rhea:RHEA:15325, ChEBI:CHEBI:57287, ChEBI:CHEBI:57597, ChEBI:CHEBI:57970, ChEBI:CHEBI:58342; EC=2.3.1.15; Evidence={ECO:0000256|HAMAP-Rule:MF_01043};	Lipid metabolism; phospholipid metabolism. {ECO:0000256|HAMAP-Rule:MF_01043, ECO:0000256|SAAS:SAAS00702448}.	Catalyzes the transfer of an acyl group from acyl-ACP to glycerol-3-phosphate (G3P) to form lysophosphatidic acid (LPA). This enzyme can also utilize acyl-CoA as fatty acyl donor, but not acyl-PO(4). {ECO:0000256|HAMAP-Rule:MF_01043}.	Cell inner membrane {ECO:0000256|HAMAP-Rule:MF_01043}; Multi-pass membrane protein {ECO:0000256|HAMAP-Rule:MF_01043}.	51911596	40072600	7086894	40213136	47559544	55103368	40324523	1.73772e+07	0.430934	22344172	42316480	21796926	61347048	44208212	46878548	39815231	1.52903e+07	0.384031	1.163	0.532
A0A140NF20|A0A140NF20_ECOBD	A0A140NF20_ECOBD	Transcriptional regulator, IclR family	1	80	46.775	13.5	ECBD_3311	Complete proteome	DNA binding [GO:0003677]; regulation of transcription, DNA-templated [GO:0006355]; transcription, DNA-templated [GO:0006351]					29934620	19599252	27350924	27819682	56405032	55999868	3.61849e+07	1.58975e+07	0.439341	37766272	54960416	9487850	21412526	50229192	55351644	3.82013e+07	1.91112e+07	0.500276	1.179	0.534
A0A140NC50|A0A140NC50_ECOBD	A0A140NC50_ECOBD	Flavin reductase domain protein FMN-binding	1	69.5294	42.3865	13.4706	ECBD_2176	Complete proteome	FMN binding [GO:0010181]					30670582	25430402	54884164	59989584	37042136	33753676	4.02951e+07	1.39117e+07	0.345245	28227970	28755872	28196674	58517996	32681388	28977936	34226306	1.2019e+07	0.351162	1.129	0.535
A0A140SS30|A0A140SS30_ECOBD	A0A140SS30_ECOBD	Elongation factor P	1	153.756	53.6366	13	efp ECBD_3884	Complete proteome;Cytoplasm;Elongation factor;Hydroxylation;Protein biosynthesis	cytoplasm [GO:0005737]; translation elongation factor activity [GO:0003746]		Protein biosynthesis; polypeptide chain elongation. {ECO:0000256|HAMAP-Rule:MF_00141}.	Involved in peptide bond synthesis. Alleviates ribosome stalling that occurs when 3 or more consecutive Pro residues or the sequence PPG is present in a protein, possibly by augmenting the peptidyl transferase activity of the ribosome. Modification of Lys-34 is required for alleviation. {ECO:0000256|HAMAP-Rule:MF_00141}.	Cytoplasm {ECO:0000256|HAMAP-Rule:MF_00141}.	7134702080	5364770304	12937512960	10956227584	17025131520	16548767744	1.16612e+10	4.79417e+09	0.411122	8531381760	8777211904	4148967936	6270682624	10740362240	12164581376	8438864640	2.91222e+09	0.345096	0.879	0.537
A0A140NAL9|A0A140NAL9_ECOBD	A0A140NAL9_ECOBD	ABC transporter related	1	32.6667	25.23	15.75	ECBD_2646	ATP-binding;Coiled coil;Complete proteome;Nucleotide-binding	cytoplasm [GO:0005737]; ATP binding [GO:0005524]; ATPase activity [GO:0016887]; DNA binding [GO:0003677]; valine-tRNA ligase activity [GO:0004832]; valyl-tRNA aminoacylation [GO:0006438]					31818418	55481904	2.19144e+06	12928799	14836155	26203222	2.391e+07	1.86505e+07	0.780029	4370432	6193281	29002078	7981515	10639928	13287553	1.19125e+07	8.95108e+06	0.751404	0.719	0.543
A0A140NDY3|A0A140NDY3_ECOBD	A0A140NDY3_ECOBD	Lytic transglycosylase catalytic	1	30.3333	15.9544	14.1667	ECBD_3628	Complete proteome;Signal	membrane [GO:0016020]; periplasmic space [GO:0042597]; hydrolase activity, hydrolyzing O-glycosyl compounds [GO:0004553]; lytic transglycosylase activity [GO:0008933]; peptidoglycan metabolic process [GO:0000270]					9293612	3.70023e+06	7.19182e+06	7475780	24448290	23967144	1.26795e+07	9.11263e+06	0.718691	18222942	24010384	2.68401e+06	5090898	17720190	21581876	1.4885e+07	8.85539e+06	0.594918	1.252	0.547
A0A140NGW4|A0A140NGW4_ECOBD	A0A140NGW4_ECOBD	tRNA-dihydrouridine(20/20a) synthase	1	67.2857	32.0413	13.5333	dusA ECBD_3984	Complete proteome;FMN;Flavoprotein;NADP;Oxidoreductase;RNA-binding;tRNA processing;tRNA-binding	flavin adenine dinucleotide binding [GO:0050660]; FMN binding [GO:0010181]; tRNA binding [GO:0000049]; tRNA-dihydrouridine20 synthase activity [GO:0102264]	Reaction=5,6-dihydrouridine(20) in tRNA + NAD(+) = H(+) + NADH + uridine(20) in tRNA; Xref=Rhea:RHEA:53340, Rhea:RHEA-COMP:13533, Rhea:RHEA-COMP:13534, ChEBI:CHEBI:15378, ChEBI:CHEBI:57540, ChEBI:CHEBI:57945, ChEBI:CHEBI:65315, ChEBI:CHEBI:74443; EC=1.3.1.91; Evidence={ECO:0000256|HAMAP-Rule:MF_02041};; Reaction=5,6-dihydrouridine(20a) in tRNA + NAD(+) = H(+) + NADH + uridine(20a) in tRNA; Xref=Rhea:RHEA:53348, Rhea:RHEA-COMP:13535, Rhea:RHEA-COMP:13536, ChEBI:CHEBI:15378, ChEBI:CHEBI:57540, ChEBI:CHEBI:57945, ChEBI:CHEBI:65315, ChEBI:CHEBI:74443; EC=1.3.1.90; Evidence={ECO:0000256|HAMAP-Rule:MF_02041};		Catalyzes the synthesis of 5,6-dihydrouridine (D), a modified base found in the D-loop of most tRNAs, via the reduction of the C5-C6 double bond in target uridines. Specifically modifies U20 and U20a in tRNAs. {ECO:0000256|HAMAP-Rule:MF_02041}.		5.05817e+06	3605688	3985652	4086631	9673113	10460211	6.14491e+06	3.08537e+06	0.502102	8328833	13146258	51428.7	1.14332e+06	4390947	3.84894e+06	5.15162e+06	4.86545e+06	0.94445	0.791	0.55
A0A140N475|A0A140N475_ECOBD	A0A140N475_ECOBD	Pirin domain protein	1	53.7037	29.3763	15.1111	ECBD_0303	Complete proteome						8731147	1.59929e+06	69825384	52381680	25050124	63985948	3.69289e+07	2.91117e+07	0.788317	28679846	31297120	18738378	68927944	25922906	30076386	33940430	1.7715e+07	0.521943	1.217	0.554
A0A140N5Z8|A0A140N5Z8_ECOBD	A0A140N5Z8_ECOBD	Polymyxin resistance protein B	1	220.667	82.9247	14	ECBD_1399	Complete proteome						1830505728	1628616960	4448225280	4339725312	1735442944	1711268224	2.61563e+09	1.37943e+09	0.527379	2513671680	2857169408	1519838336	3135596544	1689672192	1704227584	2.2367e+09	6.87949e+08	0.307574	1.095	0.557
A0A140NC59|A0A140NC59_ECOBD	A0A140NC59_ECOBD	Polar amino acid ABC transporter, inner membrane subunit	1	46.2222	34.8136	13.5455	ECBD_2813	Cell membrane;Complete proteome;Membrane;Transmembrane;Transmembrane helix;Transport	ATP-binding cassette (ABC) transporter complex [GO:0043190]; transmembrane transporter activity [GO:0022857]; nitrogen compound transport [GO:0071705]				Cell membrane {ECO:0000256|RuleBase:RU363032}; Multi-pass membrane protein {ECO:0000256|RuleBase:RU363032}.	87416968	113364584	69297344	72280944	90089568	99164840	8.86024e+07	1.65374e+07	0.186647	132846304	152354976	26296478	51631232	86141872	106922368	9.26989e+07	4.79829e+07	0.517621	1.109	0.558
A0A140N4F8|A0A140N4F8_ECOBD	A0A140N4F8_ECOBD	Filamentation induced by cAMP protein Fic	1	60.8571	36.1144	13.5556	ECBD_0387	Complete proteome						23928616	22391560	92782928	85473048	16048264	17414728	43006524	3.59214e+07	0.835254	27359132	40082708	21232194	48617152	10008652	11847702	26524590	1.54194e+07	0.581327	0.821	0.562
A0A140SS74|A0A140SS74_ECOBD	A0A140SS74_ECOBD	Pseudouridine synthase	1	47	12.2877	14.6923	ECBD_4015	Complete proteome;Isomerase;RNA-binding	pseudouridine synthase activity [GO:0009982]; RNA binding [GO:0003723]; pseudouridine synthesis [GO:0001522]					16906598	32867130	13472264	31429260	76030304	97637416	4.47238e+07	3.41986e+07	0.764662	27093138	40828756	8846977	37701940	90138688	86766376	4.85626e+07	3.28759e+07	0.67698	1.257	0.57
A0A140N9L6|A0A140N9L6_ECOBD	A0A140N9L6_ECOBD	Outer membrane lipoprotein Blc	1	39.1667	25.3211	15.8889	ECBD_2086	Cell outer membrane;Complete proteome;Lipid-binding;Lipoprotein;Membrane;Signal	cell outer membrane [GO:0009279]; lipid binding [GO:0008289]; transporter activity [GO:0005215]			Involved in the storage or transport of lipids necessary for membrane maintenance under stressful conditions. Displays a binding preference for lysophospholipids. {ECO:0000256|PIRNR:PIRNR036893}.	Cell outer membrane {ECO:0000256|PIRNR:PIRNR036893}.	6423988	10870133	5534343	8208394	8602145	11773414	8.56874e+06	2.42919e+06	0.283495	14671834	25149712	2.4942e+06	6211823	5309966	7.19319e+06	1.01718e+07	8.38719e+06	0.824554	1.168	0.572
A0A140NAC6|A0A140NAC6_ECOBD	A0A140NAC6_ECOBD	Lipid A biosynthesis lauroyltransferase	1	55	55.055	16	lpxL ECBD_2546	Acyltransferase;Cell inner membrane;Cell membrane;Complete proteome;Lipopolysaccharide biosynthesis;Membrane;Transferase;Transmembrane;Transmembrane helix	integral component of plasma membrane [GO:0005887]; lauroyltransferase activity [GO:0008913]; Kdo2-lipid A biosynthetic process [GO:0036104]; lipid A biosynthetic process [GO:0009245]; lipopolysaccharide biosynthetic process [GO:0009103]	Reaction=alpha-Kdo-(2->4)-alpha-Kdo-(2->6)-lipid IVA + dodecanoyl-[ACP] = dodecanoyl-(Kdo)2-lipid IVA + holo-[ACP]; Xref=Rhea:RHEA:28442, Rhea:RHEA-COMP:9644, Rhea:RHEA-COMP:9685, ChEBI:CHEBI:60365, ChEBI:CHEBI:61524, ChEBI:CHEBI:64479, ChEBI:CHEBI:65264; EC=2.3.1.241; Evidence={ECO:0000256|HAMAP-Rule:MF_01942};	Bacterial outer membrane biogenesis; lipopolysaccharide biosynthesis. {ECO:0000256|HAMAP-Rule:MF_01942}.; Glycolipid biosynthesis; KDO(2)-lipid A biosynthesis; KDO(2)-lipid A from CMP-3-deoxy-D-manno-octulosonate and lipid IV(A): step 3/4. {ECO:0000256|HAMAP-Rule:MF_01942}.	Catalyzes the transfer of laurate from lauroyl-acyl carrier protein (ACP) to Kdo(2)-lipid IV(A) to form Kdo(2)-(lauroyl)-lipid IV(A). {ECO:0000256|HAMAP-Rule:MF_01942}.	Cell inner membrane {ECO:0000256|HAMAP-Rule:MF_01942}; Single-pass membrane protein {ECO:0000256|HAMAP-Rule:MF_01942}.	152887968	170279104	143482912	113192584	105019128	107810992	1.32112e+08	2.72036e+07	0.205913	199453968	240827936	77909336	73171136	103663920	90889728	130986004	7.10873e+07	0.542709	1.095	0.574
A0A140NE23|A0A140NE23_ECOBD	A0A140NE23_ECOBD	Asparagine synthase (Glutamine-hydrolyzing)	1	72.7647	31.0615	13.9	ECBD_2988	ATP-binding;Amino-acid biosynthesis;Asparagine biosynthesis;Complete proteome;Glutamine amidotransferase;Nucleotide-binding	asparagine synthase (glutamine-hydrolyzing) activity [GO:0004066]; ATP binding [GO:0005524]; asparagine biosynthetic process [GO:0006529]; glutamine metabolic process [GO:0006541]					12164621	8219122	8255032	7818358	36049144	54603396	2.11849e+07	1.96625e+07	0.928134	23751240	35956604	5.00758e+06	14472988	23460474	46130672	2.47966e+07	1.4702e+07	0.592905	1.252	0.578
A0A140N8W2|A0A140N8W2_ECOBD	A0A140N8W2_ECOBD	Diguanylate phosphodiesterase	1	65.5	65.48	14	ECBD_2459	Complete proteome	blue light photoreceptor activity [GO:0009882]; FAD binding [GO:0071949]					3.25959e+06	2803557	5248266	71849840	16918404	20565768	2.01076e+07	2.64262e+07	1.31424	16341276	20883568	1423011	1.61138e+06	15853309	18823142	1.24893e+07	8.68939e+06	0.695748	0.742	0.581
A0A140N5W3|A0A140N5W3_ECOBD	A0A140N5W3_ECOBD	Aminotransferase class I and II	1	34.2222	27.351	13.2	ECBD_1369	Aminotransferase;Complete proteome;Transferase	pyridoxal phosphate binding [GO:0030170]; transaminase activity [GO:0008483]; biosynthetic process [GO:0009058]					5810209	3.25387e+06	3276469	2.7985e+06	10131446	11100196	6061781	3.69601e+06	0.609723	6080471	9304466	1457610	3.44426e+06	8.34943e+06	12320132	6.82606e+06	3.98649e+06	0.584011	1.231	0.588
A0A140N9T9|A0A140N9T9_ECOBD	A0A140N9T9_ECOBD	Uncharacterized protein	1	64.4167	64.4058	16	ECBD_1317	Coiled coil;Complete proteome						45687596	48167592	121621632	118230592	37193880	61299384	72033446	3.79101e+07	0.526284	65251760	90585176	32301444	78514912	44750992	67577840	6.31637e+07	2.14614e+07	0.339774	1.086	0.592
A0A140N964|A0A140N964_ECOBD	A0A140N964_ECOBD	tRNA pseudouridine synthase D	1	41.2	17.024	14.5333	truD ECBD_0979	Complete proteome;Isomerase;tRNA processing	RNA binding [GO:0003723]; tRNA pseudouridine synthase activity [GO:0106029]; tRNA pseudouridine synthesis [GO:0031119]	Reaction=uridine(13) in tRNA = pseudouridine(13) in tRNA; Xref=Rhea:RHEA:42540, Rhea:RHEA-COMP:10105, Rhea:RHEA-COMP:10106, ChEBI:CHEBI:65314, ChEBI:CHEBI:65315; EC=5.4.99.27; Evidence={ECO:0000256|HAMAP-Rule:MF_01082};		Responsible for synthesis of pseudouridine from uracil-13 in transfer RNAs. {ECO:0000256|HAMAP-Rule:MF_01082, ECO:0000256|SAAS:SAAS01082771}.		16777934	19179646	22400288	19104300	35476928	33608980	2.44247e+07	8.06091e+06	0.330031	22363614	20422264	9874062	12769674	16162048	30028960	18603437	7.2689e+06	0.390729	0.888	0.6
A0A140NFL8|A0A140NFL8_ECOBD	A0A140NFL8_ECOBD	Thiamine-phosphate synthase	1	70	57.032	14.4	thiE ECBD_4039	Complete proteome;Magnesium;Metal-binding;Thiamine biosynthesis;Transferase	magnesium ion binding [GO:0000287]; thiamine-phosphate diphosphorylase activity [GO:0004789]; thiamine biosynthetic process [GO:0009228]; thiamine diphosphate biosynthetic process [GO:0009229]	Reaction=2-(2-carboxy-4-methylthiazol-5-yl)ethyl phosphate + 4-amino-2-methyl-5-(diphosphooxymethyl)pyrimidine + 2 H(+) = CO2 + diphosphate + thiamine phosphate; Xref=Rhea:RHEA:47848, ChEBI:CHEBI:15378, ChEBI:CHEBI:16526, ChEBI:CHEBI:33019, ChEBI:CHEBI:37575, ChEBI:CHEBI:57841, ChEBI:CHEBI:62890; EC=2.5.1.3; Evidence={ECO:0000256|HAMAP-Rule:MF_00097, ECO:0000256|RuleBase:RU003826, ECO:0000256|SAAS:SAAS00709678};; Reaction=2-[(2R,5Z)-2-carboxy-4-methylthiazol-5(2H)-ylidene]ethyl phosphate + 4-amino-2-methyl-5-(diphosphooxymethyl)pyrimidine + 2 H(+) = CO2 + diphosphate + thiamine phosphate; Xref=Rhea:RHEA:47844, ChEBI:CHEBI:15378, ChEBI:CHEBI:16526, ChEBI:CHEBI:33019, ChEBI:CHEBI:37575, ChEBI:CHEBI:57841, ChEBI:CHEBI:62899; EC=2.5.1.3; Evidence={ECO:0000256|HAMAP-Rule:MF_00097, ECO:0000256|RuleBase:RU003826, ECO:0000256|SAAS:SAAS00709728};; Reaction=4-amino-2-methyl-5-(diphosphooxymethyl)pyrimidine + 4-methyl-5-(2-phosphooxyethyl)-thiazole + H(+) = diphosphate + thiamine phosphate; Xref=Rhea:RHEA:22328, ChEBI:CHEBI:15378, ChEBI:CHEBI:33019, ChEBI:CHEBI:37575, ChEBI:CHEBI:57841, ChEBI:CHEBI:58296; EC=2.5.1.3; Evidence={ECO:0000256|HAMAP-Rule:MF_00097, ECO:0000256|RuleBase:RU003826, ECO:0000256|SAAS:SAAS00709726};	Cofactor biosynthesis; thiamine diphosphate biosynthesis; thiamine phosphate from 4-amino-2-methyl-5-diphosphomethylpyrimidine and 4-methyl-5-(2-phosphoethyl)-thiazole: step 1/1. {ECO:0000256|HAMAP-Rule:MF_00097, ECO:0000256|RuleBase:RU004253, ECO:0000256|SAAS:SAAS00709682}.	Condenses 4-methyl-5-(beta-hydroxyethyl)thiazole monophosphate (THZ-P) and 2-methyl-4-amino-5-hydroxymethyl pyrimidine pyrophosphate (HMP-PP) to form thiamine monophosphate (TMP). {ECO:0000256|HAMAP-Rule:MF_00097, ECO:0000256|SAAS:SAAS00709677}.		44980164	24981400	59393800	57287508	117530320	144320848	7.4749e+07	4.59873e+07	0.615223	64684908	71653304	16270161	35263904	137584256	135899776	7.68927e+07	5.04972e+07	0.656723	1.212	0.6
A0A140N6T9|A0A140N6T9_ECOBD	A0A140N6T9_ECOBD	Pyridoxine/pyridoxal/pyridoxamine kinase	1	27.1333	19.7488	15.4375	pdxK ECBD_1263	ATP-binding;Complete proteome;Kinase;Magnesium;Metal-binding;Nucleotide-binding;Transferase;Zinc	ATP binding [GO:0005524]; magnesium ion binding [GO:0000287]; pyridoxal kinase activity [GO:0008478]; zinc ion binding [GO:0008270]; pyridoxal 5'-phosphate salvage [GO:0009443]	Reaction=ATP + pyridoxal = ADP + H(+) + pyridoxal 5'-phosphate; Xref=Rhea:RHEA:10224, ChEBI:CHEBI:15378, ChEBI:CHEBI:17310, ChEBI:CHEBI:30616, ChEBI:CHEBI:456216, ChEBI:CHEBI:597326; EC=2.7.1.35; Evidence={ECO:0000256|HAMAP-Rule:MF_01638, ECO:0000256|SAAS:SAAS00768967};; Reaction=ATP + pyridoxamine = ADP + H(+) + pyridoxamine 5'-phosphate; Xref=Rhea:RHEA:25104, ChEBI:CHEBI:15378, ChEBI:CHEBI:30616, ChEBI:CHEBI:57761, ChEBI:CHEBI:58451, ChEBI:CHEBI:456216; EC=2.7.1.35; Evidence={ECO:0000256|HAMAP-Rule:MF_01638};; Reaction=ATP + pyridoxine = ADP + H(+) + pyridoxine 5'-phosphate; Xref=Rhea:RHEA:25108, ChEBI:CHEBI:15378, ChEBI:CHEBI:16709, ChEBI:CHEBI:30616, ChEBI:CHEBI:58589, ChEBI:CHEBI:456216; EC=2.7.1.35; Evidence={ECO:0000256|HAMAP-Rule:MF_01638};	Cofactor metabolism; pyridoxal 5'-phosphate salvage; pyridoxal 5'-phosphate from pyridoxal: step 1/1. {ECO:0000256|HAMAP-Rule:MF_01638, ECO:0000256|SAAS:SAAS00768931}.; Cofactor metabolism; pyridoxal 5'-phosphate salvage; pyridoxamine 5'-phosphate from pyridoxamine: step 1/1. {ECO:0000256|HAMAP-Rule:MF_01638}.; Cofactor metabolism; pyridoxal 5'-phosphate salvage; pyridoxine 5'-phosphate from pyridoxine: step 1/1. {ECO:0000256|HAMAP-Rule:MF_01638}.	B6-vitamer kinase involved in the salvage pathway of pyridoxal 5'-phosphate (PLP). Catalyzes the phosphorylation of pyridoxine (PN), pyridoxal (PL), and pyridoxamine (PM), forming their respective 5'-phosphorylated esters, i.e. PNP, PLP and PMP. {ECO:0000256|HAMAP-Rule:MF_01638}.		63876808	83197592	74347680	53999520	45116308	36467824	5.9501e+07	1.77133e+07	0.297698	111682344	126273952	13521042	17865640	21480524	25170296	52665633	5.17165e+07	0.981979	0.862	0.613
A0A140NAG6|A0A140NAG6_ECOBD	A0A140NAG6_ECOBD	Cyanate hydratase	1	54	31.4877	13.7692	cynS ECBD_3317	Complete proteome;Lyase	cyanate hydratase activity [GO:0008824]; DNA binding [GO:0003677]; cyanate metabolic process [GO:0009439]	Reaction=cyanate + 3 H(+) + hydrogencarbonate = 2 CO2 + NH4(+); Xref=Rhea:RHEA:11120, ChEBI:CHEBI:15378, ChEBI:CHEBI:16526, ChEBI:CHEBI:17544, ChEBI:CHEBI:28938, ChEBI:CHEBI:29195; EC=4.2.1.104; Evidence={ECO:0000256|HAMAP-Rule:MF_00535};		Catalyzes the reaction of cyanate with bicarbonate to produce ammonia and carbon dioxide. {ECO:0000256|HAMAP-Rule:MF_00535}.		28580664	27626794	119190920	110097280	28325968	30613278	5.74058e+07	4.44409e+07	0.774152	39604824	42367816	36068156	61334320	15289460	17592060	35376106	1.70928e+07	0.483174	0.854	0.613
A0A140N561|A0A140N561_ECOBD	A0A140N561_ECOBD	Phosphoribulokinase	1	50	49.92	15	ECBD_0393	Complete proteome;Kinase;Transferase	ATP binding [GO:0005524]; phosphoribulokinase activity [GO:0008974]; carbohydrate metabolic process [GO:0005975]	Reaction=ATP + D-ribulose 5-phosphate = ADP + D-ribulose 1,5-bisphosphate + H(+); Xref=Rhea:RHEA:19365, ChEBI:CHEBI:15378, ChEBI:CHEBI:30616, ChEBI:CHEBI:57870, ChEBI:CHEBI:58121, ChEBI:CHEBI:456216; EC=2.7.1.19; Evidence={ECO:0000256|RuleBase:RU004082};				88374304	101514784	105451008	123525408	102610712	117067928	106424024	1.24188e+07	0.116692	114460912	182827008	32023740	68913272	63874488	93216624	92552674	5.2297e+07	0.565051	0.943	0.619
A0A140N495|A0A140N495_ECOBD	A0A140N495_ECOBD	Lipoprotein	1	37.5385	25.0007	14.2667	ECBD_0044	Complete proteome;Lipoprotein;Signal						10608553	9209420	5298991	5495790	28436840	36844176	15982295	1.33355e+07	0.834394	9731260	24575636	3.14928e+06	5558278	12071895	20256822	1.25572e+07	8.35993e+06	0.665748	0.818	0.622
A0A140N9Z5|A0A140N9Z5_ECOBD	A0A140N9Z5_ECOBD	Cell division protein ZipA	1	35.4286	35.3543	14	zipA ECBD_1270	Cell cycle;Cell division;Cell inner membrane;Cell membrane;Complete proteome;Membrane;Transmembrane;Transmembrane helix	cell division site [GO:0032153]; integral component of plasma membrane [GO:0005887]; cell septum assembly [GO:0090529]; FtsZ-dependent cytokinesis [GO:0043093]			Essential cell division protein that stabilizes the FtsZ protofilaments by cross-linking them and that serves as a cytoplasmic membrane anchor for the Z ring. Also required for the recruitment to the septal ring of downstream cell division proteins. {ECO:0000256|HAMAP-Rule:MF_00509, ECO:0000256|RuleBase:RU003612, ECO:0000256|SAAS:SAAS00309505}.	Cell inner membrane {ECO:0000256|HAMAP-Rule:MF_00509}; Single-pass type I membrane protein {ECO:0000256|HAMAP-Rule:MF_00509}. Note=Localizes to the Z ring in an FtsZ-dependent manner. {ECO:0000256|HAMAP-Rule:MF_00509}.	64593572	30763158	98266688	49628816	89950040	91011048	7.07022e+07	2.69045e+07	0.380533	126175224	109764200	33551302	26974298	73329528	46488784	69380556	4.1178e+07	0.593509	1.108	0.627
A0A140N6N1|A0A140N6N1_ECOBD	A0A140N6N1_ECOBD	Glycerol-3-phosphate dehydrogenase	1	30.4118	18.6875	15.65	ECBD_0316	Complete proteome;Flavoprotein;Oxidoreductase	glycerol-3-phosphate dehydrogenase complex [GO:0009331]; sn-glycerol-3-phosphate:ubiquinone-8 oxidoreductase activity [GO:0052591]; glycerol-3-phosphate metabolic process [GO:0006072]	Reaction=a quinone + sn-glycerol 3-phosphate = a quinol + dihydroxyacetone phosphate; Xref=Rhea:RHEA:18977, ChEBI:CHEBI:24646, ChEBI:CHEBI:57597, ChEBI:CHEBI:57642, ChEBI:CHEBI:132124; EC=1.1.5.3; Evidence={ECO:0000256|RuleBase:RU361217};				10360326	13166645	16361322	134556704	12946423	12970895	3.33937e+07	4.95962e+07	1.48519	20971650	73558760	4284646	11224380	11582125	14170504	2.2632e+07	2.55215e+07	1.12767	0.75	0.634
A0A140NA25|A0A140NA25_ECOBD	A0A140NA25_ECOBD	Short-chain dehydrogenase/reductase SDR	1	53	52.82	13	ECBD_1521	Complete proteome	oxidoreductase activity [GO:0016491]					9376420	16036394	198031120	256543360	26859006	19310676	8.76928e+07	1.09845e+08	1.25262	13695739	7202951	71239504	101334208	15942820	10695112	3.66851e+07	3.96912e+07	1.08194	0.754	0.635
A0A140N4F0|A0A140N4F0_ECOBD	A0A140N4F0_ECOBD	Beta sliding clamp	1	61.9048	24.1112	15.5	ECBD_0002	Complete proteome;Cytoplasm;DNA replication;DNA-binding;DNA-directed DNA polymerase;Nucleotidyltransferase;Transferase	cytoplasm [GO:0005737]; DNA polymerase III complex [GO:0009360]; 3'-5' exonuclease activity [GO:0008408]; DNA binding [GO:0003677]; DNA-directed DNA polymerase activity [GO:0003887]; DNA replication [GO:0006260]			Confers DNA tethering and processivity to DNA polymerases and other proteins. Acts as a clamp, forming a ring around DNA (a reaction catalyzed by the clamp-loading complex) which diffuses in an ATP-independent manner freely and bidirectionally along dsDNA. Initially characterized for its ability to contact the catalytic subunit of DNA polymerase III (Pol III), a complex, multichain enzyme responsible for most of the replicative synthesis in bacteria; Pol III exhibits 3'-5' exonuclease proofreading activity. The beta chain is required for initiation of replication as well as for processivity of DNA replication. {ECO:0000256|PIRNR:PIRNR000804}.	Cytoplasm {ECO:0000256|PIRNR:PIRNR000804, ECO:0000256|SAAS:SAAS00729396}.	25837888	11730995	71761264	42503976	170542048	132785264	7.58602e+07	6.31654e+07	0.832655	74445784	51450204	22239008	32144366	147265536	131808024	7.65588e+07	5.2173e+07	0.681476	1.219	0.637
A0A140NEL6|A0A140NEL6_ECOBD	A0A140NEL6_ECOBD	Allophanate hydrolase subunit 1	1	131	130.89	15	ECBD_2950	Complete proteome;Hydrolase	hydrolase activity [GO:0016787]					101856936	164593520	168926016	211081584	136624384	173603856	159447716	3.69334e+07	0.231633	151665712	168236336	64702108	183128512	111483368	177860256	1.42846e+08	4.61762e+07	0.323259	1.06	0.637
A0A140N916|A0A140N916_ECOBD	A0A140N916_ECOBD	Uncharacterized protein	1	50.1176	27.1765	13	ECBD_2776	Complete proteome						7.58308e+06	8.23124e+06	2.93438e+06	5115457	25584054	47901332	1.62249e+07	1.74907e+07	1.07802	7.50927e+06	15825550	665413	2.43853e+06	22980440	19579044	1.14997e+07	9.28662e+06	0.807552	0.768	0.639
A0A140N4Q1|A0A140N4Q1_ECOBD	A0A140N4Q1_ECOBD	Lipopolysaccharide heptosyltransferase I	1	47	24.315	14.5	ECBD_0105	Complete proteome;Transferase	lipopolysaccharide heptosyltransferase activity [GO:0008920]; lipopolysaccharide core region biosynthetic process [GO:0009244]					60397336	44327516	50630388	45185348	85579152	94948792	63511422	2.17015e+07	0.341695	54194588	73591712	15829851	31194522	61527108	72493360	5.14719e+07	2.33291e+07	0.45324	0.905	0.643
A0A140NFR1|A0A140NFR1_ECOBD	A0A140NFR1_ECOBD	Low affinity potassium transport system protein kup	1	31	30.6467	13	kup ECBD_4285	Cell inner membrane;Cell membrane;Complete proteome;Ion transport;Membrane;Potassium;Potassium transport;Symport;Transmembrane;Transmembrane helix;Transport	integral component of membrane [GO:0016021]; plasma membrane [GO:0005886]; potassium ion transmembrane transporter activity [GO:0015079]; symporter activity [GO:0015293]			Responsible for the low-affinity transport of potassium into the cell, with the probable concomitant uptake of protons (symport system). {ECO:0000256|HAMAP-Rule:MF_01522}.	Cell inner membrane {ECO:0000256|HAMAP-Rule:MF_01522}; Multi-pass membrane protein {ECO:0000256|HAMAP-Rule:MF_01522}.	6258720	5.31876e+06	9956167	10797212	8793993	6485334	7.93503e+06	2.22582e+06	0.280506	9791719	9300288	3624370	11001004	5744082	4092024	7.25891e+06	3.16605e+06	0.43616	1.09	0.648
A0A140NBD0|A0A140NBD0_ECOBD	A0A140NBD0_ECOBD	ErfK/YbiS/YcfS/YnhG family protein	1	96.1667	46.8967	13	ECBD_1967	Complete proteome;Signal	transferase activity [GO:0016740]					64613412	56603448	1396116864	1368019584	187104704	209409888	5.46978e+08	6.49885e+08	1.18814	73557864	88992216	376391136	735109056	102845592	134661184	2.51926e+08	2.62029e+08	1.0401	0.781	0.649
A0A140N9D7|A0A140N9D7_ECOBD	A0A140N9D7_ECOBD	Transcriptional regulator, LysR family	1	54.4667	26.0431	14.6875	ECBD_2217	Complete proteome;DNA-binding;Transcription;Transcription regulation	DNA binding [GO:0003677]; DNA-binding transcription factor activity [GO:0003700]; transcription, DNA-templated [GO:0006351]					23482880	19533004	9740610	8092487	31819272	33641924	2.10517e+07	1.07569e+07	0.510975	34610500	44490024	1.27545e+06	3465191	31273668	33075304	2.46984e+07	1.79045e+07	0.724925	1.17	0.651
A0A140N7K1|A0A140N7K1_ECOBD	A0A140N7K1_ECOBD	Putative mono-oxygenase ydhR	1	57.3684	34.5937	15.4211	ECBD_1978	Complete proteome						608749760	604272640	613220672	673192064	588287232	558991872	6.07786e+08	3.76346e+07	0.0619209	404200704	531507424	400904320	687620736	483363200	590321344	5.1632e+08	1.11381e+08	0.215721	1.064	0.663
A0A140N3D3|A0A140N3D3_ECOBD	A0A140N3D3_ECOBD	T-RNA-binding domain protein	1	65.5	37.46	14.25	ECBD_0668	Complete proteome;RNA-binding;tRNA-binding	tRNA binding [GO:0000049]					101331712	104625056	177282128	164985408	74516256	85438400	1.1803e+08	4.27313e+07	0.362038	116413208	148002400	44295348	128683424	61674980	69472368	9.4757e+07	4.17976e+07	0.441103	0.945	0.667
A0A140N9F0|A0A140N9F0_ECOBD	A0A140N9F0_ECOBD	Adenosine deaminase	1	84.7692	44.2862	15.4615	add ECBD_2022	Complete proteome;Hydrolase;Metal-binding;Nucleotide metabolism;Zinc	adenosine deaminase activity [GO:0004000]; zinc ion binding [GO:0008270]; nucleotide metabolic process [GO:0009117]; purine ribonucleoside monophosphate biosynthetic process [GO:0009168]	Reaction=adenosine + H(+) + H2O = inosine + NH4(+); Xref=Rhea:RHEA:24408, ChEBI:CHEBI:15377, ChEBI:CHEBI:15378, ChEBI:CHEBI:16335, ChEBI:CHEBI:17596, ChEBI:CHEBI:28938; EC=3.5.4.4; Evidence={ECO:0000256|HAMAP-Rule:MF_00540, ECO:0000256|SAAS:SAAS00324454};				56872400	44005832	38453608	44167156	150357824	146202240	8.00098e+07	5.32419e+07	0.665442	90591344	105401616	18962108	27465292	131425256	129566960	83902096	4.95036e+07	0.590016	1.159	0.669
A0A140NC38|A0A140NC38_ECOBD	A0A140NC38_ECOBD	Alpha/beta hydrolase fold protein	1	64	41.8362	13.375	ECBD_2975	Complete proteome;Hydrolase	hydrolase activity [GO:0016787]					113505232	41733812	168810544	109891984	191196192	132198608	1.26223e+08	5.2226e+07	0.413761	134108592	164830096	59534092	49328504	145344464	138919552	1.15344e+08	4.84347e+07	0.419915	1.09	0.672
A0A140NB39|A0A140NB39_ECOBD	A0A140NB39_ECOBD	Acid phosphatase	1	130	26.215	13	ECBD_2614	Complete proteome;Hydrolase;Signal	acid phosphatase activity [GO:0003993]					8384334	17516922	29098900	40623016	7.0183e+06	15225478	1.96445e+07	1.29596e+07	0.659704	13660994	33733324	7638355	32412208	2917323	21473416	18639270	1.27948e+07	0.686445	1.134	0.679
A0A140ND28|A0A140ND28_ECOBD	A0A140ND28_ECOBD	Na+/H+ antiporter	1	38	33.826	14.6	ECBD_3967	Complete proteome;Membrane;Transmembrane;Transmembrane helix	integral component of membrane [GO:0016021]; solute:proton antiporter activity [GO:0015299]					20966106	25322928	25511976	30024082	20826556	35491920	2.63573e+07	5.62717e+06	0.213496	23618932	42843336	8411129	30462928	14645762	32843660	2.5471e+07	1.25915e+07	0.494347	1.077	0.681
A0A140N3G6|A0A140N3G6_ECOBD	A0A140N3G6_ECOBD	Small heat shock protein IbpB	1	25.3333	23.5614	15	ibpB ECBD_0017	Chaperone;Complete proteome;Cytoplasm;Stress response	cytoplasm [GO:0005737]; protein stabilization [GO:0050821]			Associates with aggregated proteins, together with IbpA, to stabilize and protect them from irreversible denaturation and extensive proteolysis during heat shock and oxidative stress. Aggregated proteins bound to the IbpAB complex are more efficiently refolded and reactivated by the ATP-dependent chaperone systems ClpB and DnaK/DnaJ/GrpE. Its activity is ATP-independent. {ECO:0000256|HAMAP-Rule:MF_02001}.	Cytoplasm {ECO:0000256|HAMAP-Rule:MF_02001}.	58039516	61591540	54613340	53684136	139894608	128235320	82676410	4.00729e+07	0.484695	74289136	101232888	14614925	36693096	85305272	96433192	6.80948e+07	3.48767e+07	0.512179	0.894	0.682
A0A140NA00|A0A140NA00_ECOBD	A0A140NA00_ECOBD	Dipeptide and tripeptide permease A	1	44.0909	44.0809	15	dtpA ECBD_2009	Cell inner membrane;Cell membrane;Complete proteome;Membrane;Peptide transport;Protein transport;Transmembrane;Transmembrane helix;Transport	integral component of plasma membrane [GO:0005887]; dipeptide transmembrane transporter activity [GO:0071916]; peptide:proton symporter activity [GO:0015333]; tripeptide transmembrane transporter activity [GO:0042937]; protein transport [GO:0015031]			Proton-dependent permease that transports di- and tripeptides. {ECO:0000256|HAMAP-Rule:MF_01878}.	Cell inner membrane {ECO:0000256|HAMAP-Rule:MF_01878}; Multi-pass membrane protein {ECO:0000256|HAMAP-Rule:MF_01878}.	59480560	62248368	35574020	53036776	54773264	69235248	55724706	1.14314e+07	0.20514	80975304	113981080	16753582	45920588	37486520	51817896	57822495	3.45478e+07	0.597481	1.074	0.682
A0A140NDX8|A0A140NDX8_ECOBD	A0A140NDX8_ECOBD	GTPase HflX	1	52.1538	16.0042	13.6842	hflX ECBD_3861	Coiled coil;Complete proteome;Cytoplasm;GTP-binding;Nucleotide-binding	cytoplasm [GO:0005737]; GTP binding [GO:0005525]; GTPase activity [GO:0003924]			GTPase that associates with the 50S ribosomal subunit and may have a role during protein synthesis or ribosome biogenesis. {ECO:0000256|HAMAP-Rule:MF_00900}.	Cytoplasm {ECO:0000256|HAMAP-Rule:MF_00900}. Note=May associate with membranes. {ECO:0000256|HAMAP-Rule:MF_00900}.	37264720	43333976	62765780	37966776	127691768	143355568	7.53964e+07	4.77405e+07	0.633193	90600816	129772504	11134424	26670720	100888688	125353280	8.07367e+07	5.03312e+07	0.623399	1.145	0.685
A0A140N459|A0A140N459_ECOBD	A0A140N459_ECOBD	PanD regulatory factor	1	76.24	26.051	14.4483	panZ ECBD_0282	Complete proteome;Pantothenate biosynthesis;Transferase	transferase activity [GO:0016740]; pantothenate biosynthetic process [GO:0015940]; zymogen activation [GO:0031638]			Controls both the activation and catalytic activity of PanD in a coenzyme A (CoA)-dependent fashion. {ECO:0000256|HAMAP-Rule:MF_02018}.		91069144	65160444	94631120	86439600	241508976	299880064	1.46448e+08	9.85276e+07	0.672781	112397288	141958640	22273070	43615680	150070688	214130848	114074369	7.13853e+07	0.625778	0.866	0.686
A0A140N7L7|A0A140N7L7_ECOBD	A0A140N7L7_ECOBD	ABC transporter related	1	66.5	66.38	14	ECBD_1353	ATP-binding;Complete proteome;Nucleotide-binding	amino acid-transporting ATPase activity [GO:0015424]; ATP binding [GO:0005524]					3007310	4933636	561003	1.43676e+06	13613342	39644288	1.05327e+07	1.50142e+07	1.42548	4.98233e+06	18649268	1.27281e+06	1.56391e+06	9450635	43606196	1.32542e+07	1.62078e+07	1.22284	1.323	0.686
A0A140NEC1|A0A140NEC1_ECOBD	A0A140NEC1_ECOBD	DNA-directed DNA polymerase	1	69.9259	28.6211	15.4815	ECBD_3777	Complete proteome;DNA-directed DNA polymerase;Nucleotidyltransferase;Transferase	DNA binding [GO:0003677]; DNA-directed DNA polymerase activity [GO:0003887]; DNA replication [GO:0006260]					107167008	98126776	130140920	162936176	201037616	221662928	153511904	5.05047e+07	0.328996	112436952	159398976	46908376	105915784	135073776	175560272	1.22549e+08	4.56627e+07	0.372608	0.93	0.695
A0A140N5H9|A0A140N5H9_ECOBD	A0A140N5H9_ECOBD	Putative N-acetylmannosamine-6-phosphate 2-epimerase	1	78.2609	34.8984	13.72	nanE ECBD_0524	Carbohydrate metabolism;Complete proteome;Isomerase	N-acylglucosamine-6-phosphate 2-epimerase activity [GO:0047465]; carbohydrate metabolic process [GO:0005975]; N-acetylmannosamine metabolic process [GO:0006051]; N-acetylneuraminate catabolic process [GO:0019262]	Reaction=an N-acyl-D-glucosamine 6-phosphate = an N-acyl-D-mannosamine 6-phosphate; Xref=Rhea:RHEA:23932, ChEBI:CHEBI:57599, ChEBI:CHEBI:57666; EC=5.1.3.9; Evidence={ECO:0000256|HAMAP-Rule:MF_01235, ECO:0000256|SAAS:SAAS00761214};	Amino-sugar metabolism; N-acetylneuraminate degradation; D-fructose 6-phosphate from N-acetylneuraminate: step 3/5. {ECO:0000256|HAMAP-Rule:MF_01235, ECO:0000256|SAAS:SAAS00761210}.	Converts N-acetylmannosamine-6-phosphate (ManNAc-6-P) to N-acetylglucosamine-6-phosphate (GlcNAc-6-P). {ECO:0000256|HAMAP-Rule:MF_01235, ECO:0000256|SAAS:SAAS00761217}.		8112868	7399546	25722248	30018014	58138796	62639112	3.20051e+07	2.38374e+07	0.7448	14283966	18988704	10125986	21282510	33880268	35022888	2.22641e+07	1.02023e+07	0.458239	0.862	0.697
A0A140ND07|A0A140ND07_ECOBD	A0A140ND07_ECOBD	N-acetylmuramyl-L-alanine amidase, negative regulator of AmpC, AmpD	1	47.6667	20.398	15	ECBD_3509	Complete proteome	N-acetylmuramoyl-L-alanine amidase activity [GO:0008745]; peptidoglycan catabolic process [GO:0009253]					78715192	99930080	174488480	155495920	143917024	152832048	1.3423e+08	3.68001e+07	0.274157	126890736	143618640	64355832	104864864	100525096	158200896	116409344	3.37399e+07	0.289838	1.048	0.698
A0A140NBF3|A0A140NBF3_ECOBD	A0A140NBF3_ECOBD	Molybdopterin dehydrogenase FAD-binding	1	43	29.0267	15.3333	ECBD_3372	Complete proteome;Oxidoreductase	FAD binding [GO:0071949]; oxidoreductase activity [GO:0016491]					4.31996e+06	3637365	24584750	24894560	4.07435e+06	6.18172e+06	1.12821e+07	1.04608e+07	0.927199	5.86423e+06	4618871	6810443	13968779	3.03747e+06	4.4863e+06	6.46435e+06	3.89508e+06	0.602548	0.848	0.702
A0A140N8F1|A0A140N8F1_ECOBD	A0A140N8F1_ECOBD	DNA gyrase inhibitor	1	44	43.94	14	sbmC ECBD_1648	Complete proteome;Cytoplasm;Stress response	cytoplasm [GO:0005737]; DNA topoisomerase (ATP-hydrolyzing) inhibitor activity [GO:0008657]			Inhibits the supercoiling activity of DNA gyrase. Acts by inhibiting DNA gyrase at an early step, prior to (or at the step of) binding of DNA by the gyrase. It protects cells against toxins that target DNA gyrase, by inhibiting activity of these toxins and reducing the formation of lethal double-strand breaks in the cell. {ECO:0000256|HAMAP-Rule:MF_01896}.	Cytoplasm {ECO:0000256|HAMAP-Rule:MF_01896}.	63193720	39399144	230732064	241945200	44426444	40690080	110064442	9.82495e+07	0.892654	86775168	110693744	80725104	82569088	32380388	19897428	6.88402e+07	3.50081e+07	0.508542	0.875	0.706
A0A140N6I9|A0A140N6I9_ECOBD	A0A140N6I9_ECOBD	5'/3'-nucleotidase SurE	1	67.5	67.33	16	surE ECBD_0980	Complete proteome;Cytoplasm;Hydrolase;Metal-binding;Nucleotide-binding	cytoplasm [GO:0005737]; 3'-nucleotidase activity [GO:0008254]; 5'-nucleotidase activity [GO:0008253]; exopolyphosphatase activity [GO:0004309]; metal ion binding [GO:0046872]; nucleotide binding [GO:0000166]	Reaction=[phosphate](n) + H2O = [phosphate](n-1) + H(+) + phosphate; Xref=Rhea:RHEA:21528, Rhea:RHEA-COMP:9859, Rhea:RHEA-COMP:14279, ChEBI:CHEBI:15377, ChEBI:CHEBI:15378, ChEBI:CHEBI:16838, ChEBI:CHEBI:43474; EC=3.6.1.11; Evidence={ECO:0000256|HAMAP-Rule:MF_00060};; Reaction=a ribonucleoside 3'-phosphate + H2O = a ribonucleoside + phosphate; Xref=Rhea:RHEA:10144, ChEBI:CHEBI:13197, ChEBI:CHEBI:15377, ChEBI:CHEBI:18254, ChEBI:CHEBI:43474; EC=3.1.3.6; Evidence={ECO:0000256|HAMAP-Rule:MF_00060};; Reaction=a ribonucleoside 5'-phosphate + H2O = a ribonucleoside + phosphate; Xref=Rhea:RHEA:12484, ChEBI:CHEBI:15377, ChEBI:CHEBI:18254, ChEBI:CHEBI:43474, ChEBI:CHEBI:58043; EC=3.1.3.5; Evidence={ECO:0000256|HAMAP-Rule:MF_00060, ECO:0000256|SAAS:SAAS00978885};		Nucleotidase with a broad substrate specificity as it can dephosphorylate various ribo- and deoxyribonucleoside 5'-monophosphates and ribonucleoside 3'-monophosphates with highest affinity to 3'-AMP. Also hydrolyzes polyphosphate (exopolyphosphatase activity) with the preference for short-chain-length substrates (P20-25). Might be involved in the regulation of dNTP and NTP pools, and in the turnover of 3'-mononucleotides produced by numerous intracellular RNases (T1, T2, and F) during the degradation of various RNAs. {ECO:0000256|HAMAP-Rule:MF_00060}.	Cytoplasm {ECO:0000256|HAMAP-Rule:MF_00060, ECO:0000256|SAAS:SAAS00978873}.	2.81503e+06	2916646	1.21841e+06	1.76889e+06	13225796	14651976	6.09946e+06	6.12252e+06	1.00378	5429353	7708764	332580	1.91605e+06	6643697	7456534	4.9145e+06	3.08252e+06	0.627231	0.829	0.707
A0A140NGY7|A0A140NGY7_ECOBD	A0A140NGY7_ECOBD	Binding-protein-dependent transport systems inner membrane component	1	72.8333	72.8483	16	ECBD_4004	Complete proteome;Membrane;Transmembrane;Transmembrane helix;Transport	integral component of membrane [GO:0016021]; plasma membrane [GO:0005886]; transmembrane transport [GO:0055085]				Cell membrane {ECO:0000256|RuleBase:RU363032}; Multi-pass membrane protein {ECO:0000256|RuleBase:RU363032}.	227894432	183655920	235630832	260666112	186843776	211323520	2.17669e+08	2.97432e+07	0.136644	334734624	411902080	75077056	103501784	151760224	194939568	2.11986e+08	1.33764e+08	0.631005	1.052	0.708
A0A140N7C4|A0A140N7C4_ECOBD	A0A140N7C4_ECOBD	Phosphoribosylglycinamide formyltransferase	1	80.2143	65.7536	14.8571	purN ECBD_1188	Complete proteome;Purine biosynthesis;Transferase	phosphoribosylglycinamide formyltransferase activity [GO:0004644]; 'de novo' IMP biosynthetic process [GO:0006189]	Reaction=(6S)-10-formyltetrahydrofolate + N(1)-(5-phospho-D-ribosyl)glycinamide = (6S)-5,6,7,8-tetrahydrofolate + H(+) + N(2)-formyl-N(1)-(5-phospho-D-ribosyl)glycinamide; Xref=Rhea:RHEA:15053, ChEBI:CHEBI:15378, ChEBI:CHEBI:57453, ChEBI:CHEBI:57454, ChEBI:CHEBI:58426, ChEBI:CHEBI:58457; EC=2.1.2.2; Evidence={ECO:0000256|HAMAP-Rule:MF_01930};	Purine metabolism; IMP biosynthesis via de novo pathway; N(2)-formyl-N(1)-(5-phospho-D-ribosyl)glycinamide from N(1)-(5-phospho-D-ribosyl)glycinamide (10-formyl THF route): step 1/1. {ECO:0000256|HAMAP-Rule:MF_01930}.	Catalyzes the transfer of a formyl group from 10-formyltetrahydrofolate to 5-phospho-ribosyl-glycinamide (GAR), producing 5-phospho-ribosyl-N-formylglycinamide (FGAR) and tetrahydrofolate. {ECO:0000256|HAMAP-Rule:MF_01930}.		33055480	41333824	68009320	78118672	102090552	155231776	7.96399e+07	4.47062e+07	0.561354	49785048	94331072	13407480	46619500	72037736	102410320	63098526	3.32229e+07	0.526524	0.896	0.709
A0A140NGA3|A0A140NGA3_ECOBD	A0A140NGA3_ECOBD	Uncharacterized protein	1	38.8235	24.6367	13.5	ECBD_4273	Complete proteome						9977338	13089565	982624	25000724	34886084	57143104	2.35132e+07	2.03078e+07	0.863673	6.41361e+06	12266198	3.95181e+06	4.1387e+06	28237812	44031492	1.65066e+07	1.6283e+07	0.986453	0.833	0.713
A0A140NCH7|A0A140NCH7_ECOBD	A0A140NCH7_ECOBD	Succinate dehydrogenase hydrophobic membrane anchor subunit	1	78.92	42.6648	16.28	ECBD_2938	Cell inner membrane;Cell membrane;Complete proteome;Electron transport;Heme;Iron;Membrane;Metal-binding;Transmembrane;Transmembrane helix;Transport;Tricarboxylic acid cycle	integral component of membrane [GO:0016021]; plasma membrane [GO:0005886]; heme binding [GO:0020037]; metal ion binding [GO:0046872]; succinate dehydrogenase activity [GO:0000104]; tricarboxylic acid cycle [GO:0006099]		Carbohydrate metabolism; tricarboxylic acid cycle. {ECO:0000256|PIRNR:PIRNR000169}.	Membrane-anchoring subunit of succinate dehydrogenase (SDH). {ECO:0000256|PIRNR:PIRNR000169}.	Cell inner membrane {ECO:0000256|PIRNR:PIRNR000169}; Multi-pass membrane protein {ECO:0000256|PIRNR:PIRNR000169}.	378346368	1015903232	381851808	441202048	180511104	264889136	4.43784e+08	2.95554e+08	0.665986	425800384	659298816	166171616	427545504	455981120	548085184	447147104	1.64355e+08	0.367562	1.108	0.729
A0A140NDU6|A0A140NDU6_ECOBD	A0A140NDU6_ECOBD	Uncharacterized protein	1	106	29.076	16	ECBD_3423	Complete proteome						65864144	49899660	78131112	57734056	96006856	113183248	7.68032e+07	2.4088e+07	0.313632	79093120	80070896	22764570	39752196	80790424	74585792	62842833	2.51409e+07	0.400061	0.937	0.731
A0A140SS54|A0A140SS54_ECOBD	A0A140SS54_ECOBD	Anaerobic C4-dicarboxylate transporter	1	64	64.15	17	ECBD_3893	Cell inner membrane;Cell membrane;Complete proteome;Membrane;Transmembrane;Transmembrane helix;Transport	integral component of membrane [GO:0016021]; plasma membrane [GO:0005886]; C4-dicarboxylate transmembrane transporter activity [GO:0015556]			Responsible for the transport of C4-dicarboxylates from the periplasm across the inner membrane. {ECO:0000256|PIRNR:PIRNR004539}.	Cell inner membrane {ECO:0000256|PIRNR:PIRNR004539}; Multi-pass membrane protein {ECO:0000256|PIRNR:PIRNR004539}.	102600560	114847816	105260176	114106056	141581088	129974784	1.18062e+08	1.49932e+07	0.126995	157699264	234379520	36643396	87917592	90693856	94994312	1.17055e+08	6.91572e+07	0.590811	1.049	0.737
A0A140N9K9|A0A140N9K9_ECOBD	A0A140N9K9_ECOBD	Transcriptional regulator, XRE family	1	36	36.09	13	ECBD_2075	Complete proteome	sequence-specific DNA binding [GO:0043565]					220791056	270981632	247327312	253081840	226129376	233039888	2.41892e+08	1.8831e+07	0.0778488	307599552	404971328	83688520	153736304	181594144	250699824	230381612	1.15439e+08	0.501076	1.04	0.739
A0A140N9B3|A0A140N9B3_ECOBD	A0A140N9B3_ECOBD	Lactoylglutathione lyase	1	51.3333	30.4588	13.75	ECBD_1992	Complete proteome;Lyase;Metal-binding;Nickel	lactoylglutathione lyase activity [GO:0004462]; metal ion binding [GO:0046872]	Reaction=(R)-S-lactoylglutathione = glutathione + methylglyoxal; Xref=Rhea:RHEA:19069, ChEBI:CHEBI:17158, ChEBI:CHEBI:57474, ChEBI:CHEBI:57925; EC=4.4.1.5; Evidence={ECO:0000256|RuleBase:RU361179};	Secondary metabolite metabolism; methylglyoxal degradation; (R)-lactate from methylglyoxal: step 1/2. {ECO:0000256|RuleBase:RU361179}.	Catalyzes the conversion of hemimercaptal, formed from methylglyoxal and glutathione, to S-lactoylglutathione. {ECO:0000256|RuleBase:RU361179}.		95164776	119543720	219757856	288530656	127129816	178756976	1.71481e+08	7.29012e+07	0.425128	164241344	207107232	127529544	126943384	96744728	129558056	1.42021e+08	3.83994e+07	0.270379	1.055	0.74
A0A140N8M9|A0A140N8M9_ECOBD	A0A140N8M9_ECOBD	Signal transduction histidine kinase, LytS	1	43.75	43.75	16	ECBD_1533	Complete proteome;Kinase;Membrane;Transferase;Transmembrane;Transmembrane helix	integral component of membrane [GO:0016021]; phosphorelay sensor kinase activity [GO:0000155]; cell wall organization [GO:0071555]					7924149	7986768	3573934	2.87149e+06	15937894	15504109	8.96639e+06	5.65006e+06	0.630138	11455353	12784640	1.58257e+06	2.70225e+06	16350777	12172678	9.50805e+06	5.95958e+06	0.626794	1.13	0.754
A0A140NDF0|A0A140NDF0_ECOBD	A0A140NDF0_ECOBD	D-alanine--D-alanine ligase	1	73.7143	24.235	13.3	ddl ECBD_3283	ATP-binding;Cell shape;Cell wall biogenesis/degradation;Complete proteome;Cytoplasm;Ligase;Magnesium;Manganese;Metal-binding;Nucleotide-binding;Peptidoglycan synthesis	cytoplasm [GO:0005737]; ATP binding [GO:0005524]; D-alanine-D-alanine ligase activity [GO:0008716]; metal ion binding [GO:0046872]; cell wall organization [GO:0071555]; peptidoglycan biosynthetic process [GO:0009252]; regulation of cell shape [GO:0008360]	Reaction=ATP + 2 D-alanine = ADP + D-alanyl-D-alanine + H(+) + phosphate; Xref=Rhea:RHEA:11224, ChEBI:CHEBI:15378, ChEBI:CHEBI:30616, ChEBI:CHEBI:43474, ChEBI:CHEBI:57416, ChEBI:CHEBI:57822, ChEBI:CHEBI:456216; EC=6.3.2.4; Evidence={ECO:0000256|HAMAP-Rule:MF_00047, ECO:0000256|SAAS:SAAS01090411};	Cell wall biogenesis; peptidoglycan biosynthesis. {ECO:0000256|HAMAP-Rule:MF_00047, ECO:0000256|SAAS:SAAS01090391}.	Cell wall formation. {ECO:0000256|HAMAP-Rule:MF_00047, ECO:0000256|SAAS:SAAS01090409}.	Cytoplasm {ECO:0000256|HAMAP-Rule:MF_00047, ECO:0000256|SAAS:SAAS00570391}.	120419336	119663416	59922920	140660176	355879072	446764224	2.07218e+08	1.5544e+08	0.750128	167837968	369373504	31421292	77251992	281156128	376595200	2.17273e+08	1.47777e+08	0.680144	1.117	0.761
A0A140NDM5|A0A140NDM5_ECOBD	A0A140NDM5_ECOBD	Periplasmic binding protein	1	61.6667	61.6967	13	ECBD_3748	Coiled coil;Complete proteome;Signal						188975968	206814480	59459724	58823596	312377408	359816544	1.97711e+08	1.24891e+08	0.631684	180551392	256745136	11543068	97763320	225917632	276032672	174758870	1.02173e+08	0.584651	0.909	0.768
A0A140N6E0|A0A140N6E0_ECOBD	A0A140N6E0_ECOBD	Integral membrane protein TerC	1	49.5	49.56	15	ECBD_1826	CBS domain;Complete proteome;Membrane;Transmembrane;Transmembrane helix	integral component of membrane [GO:0016021]; flavin adenine dinucleotide binding [GO:0050660]					42473720	40088232	19980440	19365764	44796756	46742784	35574616	1.25192e+07	0.351914	57262496	76536528	3.4202e+06	6277484	46667676	43321796	3.89144e+07	2.88327e+07	0.740927	1.086	0.78
A0A140NBB5|A0A140NBB5_ECOBD	A0A140NBB5_ECOBD	Alcohol dehydrogenase zinc-binding domain protein	1	36.3333	36.4	16	ECBD_3332	Complete proteome;Metal-binding;Zinc	oxidoreductase activity [GO:0016491]; zinc ion binding [GO:0008270]					33613196	30671732	75290368	62607280	21235956	21559768	4.08297e+07	2.26817e+07	0.555521	43058460	38520184	25431048	42954452	13392457	16359090	2.99526e+07	1.33692e+07	0.446346	0.939	0.784
A0A140NBL6|A0A140NBL6_ECOBD	A0A140NBL6_ECOBD	Molybdenum cofactor synthesis domain protein	1	47.1538	23.4889	14.4444	ECBD_2796	Complete proteome	Mo-molybdopterin cofactor biosynthetic process [GO:0006777]; molybdopterin cofactor biosynthetic process [GO:0032324]					16978604	15600289	18275266	19881604	64788992	74626704	3.50252e+07	2.70816e+07	0.773202	35183452	49852596	7.87705e+06	17883846	46931352	53482156	3.52017e+07	1.86169e+07	0.528864	1.103	0.785
A0A140N979|A0A140N979_ECOBD	A0A140N979_ECOBD	Uncharacterized protein	1	40.2	40.192	15	ECBD_2837	Complete proteome;Membrane;Transmembrane;Transmembrane helix	integral component of membrane [GO:0016021]					173814960	217875184	413549792	397341568	59531208	103947032	227676624	1.48266e+08	0.651213	199085760	275708896	106386624	259149424	126917664	189716544	1.92827e+08	6.8019e+07	0.352745	1.057	0.788
A0A140NCA6|A0A140NCA6_ECOBD	A0A140NCA6_ECOBD	tRNA sulfurtransferase	1	50.0263	20.3329	14.6316	thiI ECBD_3238	ATP-binding;Complete proteome;Cytoplasm;Disulfide bond;Nucleotide-binding;RNA-binding;Redox-active center;Thiamine biosynthesis;Transferase;tRNA-binding	cytoplasm [GO:0005737]; ATP binding [GO:0005524]; sulfurtransferase activity [GO:0016783]; tRNA adenylyltransferase activity [GO:0004810]; tRNA binding [GO:0000049]; thiamine biosynthetic process [GO:0009228]; thiamine diphosphate biosynthetic process [GO:0009229]; thiazole biosynthetic process [GO:0052837]; tRNA thio-modification [GO:0034227]	Reaction=[ThiI sulfur-carrier protein]-S-sulfanyl-L-cysteine + a uridine in tRNA + ATP + H(+) + 2 reduced [2Fe-2S]-[ferredoxin] = [ThiI sulfur-carrier protein]-L-cysteine + a 4-thiouridine in tRNA + AMP + diphosphate + 2 oxidized [2Fe-2S]-[ferredoxin]; Xref=Rhea:RHEA:24176, Rhea:RHEA-COMP:10000, Rhea:RHEA-COMP:10001, Rhea:RHEA-COMP:13337, Rhea:RHEA-COMP:13338, Rhea:RHEA-COMP:13339, Rhea:RHEA-COMP:13340, ChEBI:CHEBI:15378, ChEBI:CHEBI:29950, ChEBI:CHEBI:30616, ChEBI:CHEBI:33019, ChEBI:CHEBI:33737, ChEBI:CHEBI:33738, ChEBI:CHEBI:61963, ChEBI:CHEBI:65315, ChEBI:CHEBI:136798, ChEBI:CHEBI:456215; EC=2.8.1.4; Evidence={ECO:0000256|HAMAP-Rule:MF_00021, ECO:0000256|SAAS:SAAS00860091};; Reaction=[sulfur-carrier protein ThiS]-C-terminal Gly-Gly-AMP + AH2 + S-sulfanyl-L-cysteinyl-[cysteine desulfurase] = [sulfur-carrier protein ThiS]-C-terminal Gly-NH-CH2-C(O)SH + A + AMP + H(+) + L-cysteinyl-[cysteine desulfurase]; Xref=Rhea:RHEA:43340, Rhea:RHEA-COMP:12157, Rhea:RHEA-COMP:12158, Rhea:RHEA-COMP:12908, Rhea:RHEA-COMP:12910, ChEBI:CHEBI:13193, ChEBI:CHEBI:15378, ChEBI:CHEBI:17499, ChEBI:CHEBI:29950, ChEBI:CHEBI:61963, ChEBI:CHEBI:90618, ChEBI:CHEBI:90619, ChEBI:CHEBI:456215; Evidence={ECO:0000256|HAMAP-Rule:MF_00021, ECO:0000256|SAAS:SAAS00848762};	Cofactor biosynthesis; thiamine diphosphate biosynthesis. {ECO:0000256|HAMAP-Rule:MF_00021, ECO:0000256|SAAS:SAAS00848764}.	Catalyzes the ATP-dependent transfer of a sulfur to tRNA to produce 4-thiouridine in position 8 of tRNAs, which functions as a near-UV photosensor. Also catalyzes the transfer of sulfur to the sulfur carrier protein ThiS, forming ThiS-thiocarboxylate. This is a step in the synthesis of thiazole, in the thiamine biosynthesis pathway. The sulfur is donated as persulfide by IscS. {ECO:0000256|HAMAP-Rule:MF_00021, ECO:0000256|SAAS:SAAS00848766}.	Cytoplasm {ECO:0000256|HAMAP-Rule:MF_00021, ECO:0000256|SAAS:SAAS00848759}.	105157768	69653688	181304448	162965824	292546144	306696736	1.86387e+08	9.64815e+07	0.51764	131524360	186609616	51100856	132861392	185516288	205898656	148918528	5.68075e+07	0.381467	0.936	0.796
A0A140NCY3|A0A140NCY3_ECOBD	A0A140NCY3_ECOBD	Uncharacterized protein	1	35.9333	17.0775	14.8	ECBD_3286	Complete proteome;Signal						70942592	39229460	31775104	42312324	29779886	39787748	42304519	1.48571e+07	0.351194	63901944	54306484	16981712	25855160	21228126	38599832	3.68122e+07	1.89698e+07	0.515313	0.95	0.797
A0A140N412|A0A140N412_ECOBD	A0A140N412_ECOBD	UBA/THIF-type NAD/FAD binding protein	1	67.3333	41.695	14.3333	ECBD_0910	Complete proteome;Membrane;Transmembrane;Transmembrane helix	integral component of membrane [GO:0016021]; ubiquitin-like modifier activating enzyme activity [GO:0008641]					40780684	40916180	56140984	55367996	326761792	328472704	1.41407e+08	1.44393e+08	1.02112	53855452	77726584	24230950	36712928	284299520	341754048	1.3643e+08	1.39155e+08	1.01997	1.147	0.798
A0A140N6J2|A0A140N6J2_ECOBD	A0A140N6J2_ECOBD	Extracellular solute-binding protein family 1	1	53	37.2556	14.3333	ECBD_1890	Complete proteome;Signal						10766892	11674239	60086076	52988684	113254960	145290768	6.56769e+07	5.42691e+07	0.826304	30514172	37156528	13766399	38675552	69588960	101866568	4.85947e+07	3.17735e+07	0.653848	0.9	0.8
A0A140NB99|A0A140NB99_ECOBD	A0A140NB99_ECOBD	Cysteine desulfurase	1	40.2	40.136	14.8	sufS ECBD_1965	Complete proteome;Cytoplasm;Lyase;Pyridoxal phosphate;Transferase	cytoplasm [GO:0005737]; cysteine desulfurase activity [GO:0031071]; pyridoxal phosphate binding [GO:0030170]; selenocysteine lyase activity [GO:0009000]; cysteine metabolic process [GO:0006534]	Reaction=AH2 + L-selenocysteine = A + H(+) + hydrogenselenide + L-alanine; Xref=Rhea:RHEA:11632, ChEBI:CHEBI:13193, ChEBI:CHEBI:15378, ChEBI:CHEBI:17499, ChEBI:CHEBI:29317, ChEBI:CHEBI:57843, ChEBI:CHEBI:57972; EC=4.4.1.16; Evidence={ECO:0000256|HAMAP-Rule:MF_01831};; Reaction=[sulfur carrier]-H + L-cysteine = [sulfur carrier]-SH + L-alanine; Xref=Rhea:RHEA:43892, Rhea:RHEA-COMP:14737, Rhea:RHEA-COMP:14739, ChEBI:CHEBI:29917, ChEBI:CHEBI:35235, ChEBI:CHEBI:57972, ChEBI:CHEBI:64428; EC=2.8.1.7; Evidence={ECO:0000256|HAMAP-Rule:MF_01831, ECO:0000256|RuleBase:RU004506, ECO:0000256|SAAS:SAAS00369696};	Cofactor biosynthesis; iron-sulfur cluster biosynthesis. {ECO:0000256|HAMAP-Rule:MF_01831}.	Cysteine desulfurases mobilize the sulfur from L-cysteine to yield L-alanine, an essential step in sulfur metabolism for biosynthesis of a variety of sulfur-containing biomolecules. Component of the suf operon, which is activated and required under specific conditions such as oxidative stress and iron limitation. Acts as a potent selenocysteine lyase in vitro, that mobilizes selenium from L-selenocysteine. Selenocysteine lyase activity is however unsure in vivo. {ECO:0000256|HAMAP-Rule:MF_01831, ECO:0000256|RuleBase:RU004506}.	Cytoplasm {ECO:0000256|HAMAP-Rule:MF_01831}.	88907520	106819312	122117360	130267728	48721980	39143064	89329494	3.80124e+07	0.42553	98753776	138916384	41271232	76323192	38346072	54710304	74720160	3.88423e+07	0.519838	0.958	0.805
A0A140NA64|A0A140NA64_ECOBD	A0A140NA64_ECOBD	D-tagatose-1,6-bisphosphate aldolase subunit GatY	1	32.4545	12.9407	14.4	gatY ECBD_1561	Complete proteome;Galactitol metabolism;Lyase;Metal-binding;Zinc	tagatose-bisphosphate aldolase activity [GO:0009025]; zinc ion binding [GO:0008270]; D-tagatose 6-phosphate catabolic process [GO:2001059]; galactitol catabolic process [GO:0019404]	Reaction=D-tagatofuranose 1,6-bisphosphate = D-glyceraldehyde 3-phosphate + dihydroxyacetone phosphate; Xref=Rhea:RHEA:22948, ChEBI:CHEBI:57642, ChEBI:CHEBI:58694, ChEBI:CHEBI:59776; EC=4.1.2.40; Evidence={ECO:0000256|HAMAP-Rule:MF_01294, ECO:0000256|SAAS:SAAS00132301};	Carbohydrate metabolism; D-tagatose 6-phosphate degradation; D-glyceraldehyde 3-phosphate and glycerone phosphate from D-tagatose 6-phosphate: step 2/2. {ECO:0000256|HAMAP-Rule:MF_01294, ECO:0000256|SAAS:SAAS00368030}.	Catalytic subunit of the tagatose-1,6-bisphosphate aldolase GatYZ, which catalyzes the reversible aldol condensation of dihydroxyacetone phosphate (DHAP or glycerone-phosphate) with glyceraldehyde 3-phosphate (G3P) to produce tagatose 1,6-bisphosphate (TBP). Requires GatZ subunit for full activity and stability. Is involved in the catabolism of galactitol. {ECO:0000256|HAMAP-Rule:MF_01294}.		1.51299e+06	1.06025e+06	1.27356e+06	1.03889e+06	6840616	8876084	3.43373e+06	3.49143e+06	1.0168	4.30627e+06	7827476	79234.1	968294	4.38042e+06	5977267	3.92316e+06	2.94367e+06	0.750331	1.14	0.809
A0A140NE54|A0A140NE54_ECOBD	A0A140NE54_ECOBD	UPF0250 protein YbeD	1	72.25	72.3513	15	ybeD ECBD_3020	Complete proteome						263686784	311961856	338910400	326913408	649051840	715194752	4.34287e+08	1.94796e+08	0.448542	451783392	436896960	165560688	301795616	516228288	481061952	3.92221e+08	1.3294e+08	0.338943	1.046	0.837
A0A140NAM5|A0A140NAM5_ECOBD	A0A140NAM5_ECOBD	Uncharacterized protein	1	58	58.0663	14	ECBD_1621	Complete proteome						18064244	10524678	14023713	6764956	58283748	59387992	2.78416e+07	2.43003e+07	0.872808	30098500	38850188	3.82485e+06	12144440	25132834	38182684	2.47056e+07	1.41757e+07	0.573786	0.923	0.841
A0A140ND50|A0A140ND50_ECOBD	A0A140ND50_ECOBD	Ribosomal RNA large subunit methyltransferase K/L	1	26.5	7.86792	13.2083	rlmL ECBD_2647	Complete proteome;Cytoplasm;Methyltransferase;RNA-binding;S-adenosyl-L-methionine;Transferase;rRNA processing	cytoplasm [GO:0005737]; 23S rRNA (guanine(2445)-N(2))-methyltransferase activity [GO:0052915]; RNA binding [GO:0003723]; rRNA (guanine-N7-)-methyltransferase activity [GO:0070043]	Reaction=guanosine(2069) in 23S rRNA + S-adenosyl-L-methionine = H(+) + N(2)-methylguanosine(2069) in 23S rRNA + S-adenosyl-L-homocysteine; Xref=Rhea:RHEA:43772, Rhea:RHEA-COMP:10688, Rhea:RHEA-COMP:10689, ChEBI:CHEBI:15378, ChEBI:CHEBI:57856, ChEBI:CHEBI:59789, ChEBI:CHEBI:74269, ChEBI:CHEBI:74481; EC=2.1.1.264; Evidence={ECO:0000256|HAMAP-Rule:MF_01858, ECO:0000256|SAAS:SAAS00351096};; Reaction=guanosine(2445) in 23S rRNA + S-adenosyl-L-methionine = H(+) + N(2)-methylguanosine(2445) in 23S rRNA + S-adenosyl-L-homocysteine; Xref=Rhea:RHEA:42740, Rhea:RHEA-COMP:10215, Rhea:RHEA-COMP:10216, ChEBI:CHEBI:15378, ChEBI:CHEBI:57856, ChEBI:CHEBI:59789, ChEBI:CHEBI:74269, ChEBI:CHEBI:74481; EC=2.1.1.173; Evidence={ECO:0000256|HAMAP-Rule:MF_01858, ECO:0000256|SAAS:SAAS00026623};		Specifically methylates the guanine in position 2445 (m2G2445) and the guanine in position 2069 (m7G2069) of 23S rRNA. {ECO:0000256|HAMAP-Rule:MF_01858, ECO:0000256|SAAS:SAAS00822985}.	Cytoplasm {ECO:0000256|HAMAP-Rule:MF_01858, ECO:0000256|SAAS:SAAS00351055}.	14743258	16633196	4814006	11579677	44375388	61571092	2.56194e+07	2.22411e+07	0.868134	32998738	26587608	2.40653e+06	3.73986e+06	32032356	36565080	2.23884e+07	1.53052e+07	0.683621	0.918	0.841
A0A140SS82|A0A140SS82_ECOBD	A0A140SS82_ECOBD	UDP-N-acetylenolpyruvoylglucosamine reductase	1	52	8.17182	15.9091	murB ECBD_4056	Cell cycle;Cell division;Cell shape;Cell wall biogenesis/degradation;Complete proteome;Cytoplasm;FAD;Flavoprotein;NADP;Oxidoreductase;Peptidoglycan synthesis	cytoplasm [GO:0005737]; FAD binding [GO:0071949]; UDP-N-acetylmuramate dehydrogenase activity [GO:0008762]; cell cycle [GO:0007049]; cell division [GO:0051301]; cell wall organization [GO:0071555]; peptidoglycan biosynthetic process [GO:0009252]; regulation of cell shape [GO:0008360]	Reaction=NADP(+) + UDP-N-acetyl-alpha-D-muramate = H(+) + NADPH + UDP-N-acetyl-3-O-(1-carboxyvinyl)-alpha-D-glucosamine; Xref=Rhea:RHEA:12248, ChEBI:CHEBI:15378, ChEBI:CHEBI:57783, ChEBI:CHEBI:58349, ChEBI:CHEBI:68483, ChEBI:CHEBI:70757; EC=1.3.1.98; Evidence={ECO:0000256|HAMAP-Rule:MF_00037, ECO:0000256|SAAS:SAAS00098041};	Cell wall biogenesis; peptidoglycan biosynthesis. {ECO:0000256|HAMAP-Rule:MF_00037, ECO:0000256|SAAS:SAAS00098068}.	Cell wall formation. {ECO:0000256|HAMAP-Rule:MF_00037, ECO:0000256|SAAS:SAAS00098160}.	Cytoplasm {ECO:0000256|HAMAP-Rule:MF_00037, ECO:0000256|SAAS:SAAS00098013}.	6837791	6.85788e+06	7.22979e+06	3923052	25139684	26380214	1.27281e+07	1.0172e+07	0.799175	11882268	19678042	419090	1.85313e+06	18602538	26980816	1.3236e+07	1.05347e+07	0.795911	1.097	0.845
A0A140NDD2|A0A140NDD2_ECOBD	A0A140NDD2_ECOBD	Phosphoserine phosphatase SerB	1	68.3333	20.0522	15	ECBD_3632	Complete proteome;Hydrolase	phosphoserine phosphatase activity [GO:0004647]; L-serine biosynthetic process [GO:0006564]					1.37653e+06	6393230	1.08499e+06	5.08283e+06	6936047	24304944	7.52976e+06	8.58412e+06	1.14003	2.28763e+06	7819790	744246	5.14878e+06	4.81454e+06	16359476	6.19574e+06	5.5486e+06	0.895551	0.895	0.848
A0A140NC75|A0A140NC75_ECOBD	A0A140NC75_ECOBD	Phage shock protein B	1	55.5	38.727	13.1	ECBD_2312	Coiled coil;Complete proteome;Membrane;Transmembrane;Transmembrane helix	integral component of membrane [GO:0016021]; phage shock [GO:0009271]; regulation of transcription, DNA-templated [GO:0006355]					85734608	77266032	50204532	52492728	31620670	57326792	5.91076e+07	1.95982e+07	0.331569	68263928	111412032	9567331	26004432	45809776	68659888	5.49529e+07	3.61501e+07	0.657838	0.955	0.85
A0A140SS62|A0A140SS62_ECOBD	A0A140SS62_ECOBD	Sel1 domain protein repeat-containing protein	1	102.75	102.865	14	ECBD_3954	Complete proteome;Signal						38670368	20936720	40950840	27742248	71177504	84772592	4.7375e+07	2.51659e+07	0.531205	59521116	54153792	11825561	28699116	47877600	66036136	4.46856e+07	2.05481e+07	0.459838	1.049	0.854
A0A140N3S6|A0A140N3S6_ECOBD	A0A140N3S6_ECOBD	Iron-containing alcohol dehydrogenase	1	30	30.42	13	ECBD_0141	Complete proteome	metal ion binding [GO:0046872]; oxidoreductase activity [GO:0016491]					12148150	10511286	50821572	50520448	12115855	17451236	2.55948e+07	1.95653e+07	0.764426	30456422	18977518	11632359	34834932	6.34791e+06	9200355	1.85749e+07	1.17584e+07	0.633026	0.941	0.855
A0A140SSB4|A0A140SSB4_ECOBD	A0A140SSB4_ECOBD	Thioesterase superfamily protein	1	34.4	27.632	13.8	ECBD_4218	Complete proteome						31577078	42778328	43121948	16339728	14077301	18874084	2.77947e+07	1.32114e+07	0.475319	50890376	60764912	3.79022e+06	13465489	14936585	17754862	2.69337e+07	2.3081e+07	0.856956	0.948	0.864
A0A140N763|A0A140N763_ECOBD	A0A140N763_ECOBD	RNA binding S1 domain protein	1	56.4667	38.694	15.3333	ECBD_0338	Complete proteome	nucleic acid binding [GO:0003676]; nucleobase-containing compound metabolic process [GO:0006139]					57205288	51653156	55857880	72030576	95313272	127241224	7.65502e+07	2.95443e+07	0.385946	74051008	113373296	18030436	38160168	82022336	105298896	71822690	3.73708e+07	0.52032	1.037	0.877
A0A140N9L4|A0A140N9L4_ECOBD	A0A140N9L4_ECOBD	Flavin prenyltransferase UbiX	1	49	49.0225	16	ubiX ECBD_1348	Complete proteome;FMN;Flavoprotein;Lyase;Prenyltransferase;Transferase	flavin prenyltransferase activity [GO:0106141]; lyase activity [GO:0016829]; cofactor biosynthetic process [GO:0051188]	Reaction=dimethylallyl phosphate + FMNH2 = phosphate + prenyl-FMNH2; Xref=Rhea:RHEA:37743, ChEBI:CHEBI:43474, ChEBI:CHEBI:57618, ChEBI:CHEBI:87467, ChEBI:CHEBI:88052; EC=2.5.1.129; Evidence={ECO:0000256|HAMAP-Rule:MF_01984};		Flavin prenyltransferase that catalyzes the synthesis of the prenylated FMN cofactor (prenyl-FMN) for 4-hydroxy-3-polyprenylbenzoic acid decarboxylase UbiD. The prenyltransferase is metal-independent and links a dimethylallyl moiety from dimethylallyl monophosphate (DMAP) to the flavin N5 and C6 atoms of FMN. {ECO:0000256|HAMAP-Rule:MF_01984}.		141514976	1889382	168164448	110775048	70909216	41977608	89205113	6.26504e+07	0.702319	156892864	277328800	11954738	16751030	54869008	42914816	93451876	1.0431e+08	1.11619	1.063	0.878
A0A140N848|A0A140N848_ECOBD	A0A140N848_ECOBD	5-keto-4-deoxy-D-glucarate aldolase	1	61	16.8333	14	garL ECBD_0616	Complete proteome;Lyase;Magnesium;Metal-binding	2-dehydro-3-deoxyglucarate aldolase activity [GO:0008672]; magnesium ion binding [GO:0000287]; D-glucarate catabolic process [GO:0042838]; galactarate catabolic process [GO:0046392]	Reaction=2-dehydro-3-deoxy-D-glucarate = 2-hydroxy-3-oxopropanoate + pyruvate; Xref=Rhea:RHEA:10268, ChEBI:CHEBI:15361, ChEBI:CHEBI:57978, ChEBI:CHEBI:58098; EC=4.1.2.20; Evidence={ECO:0000256|HAMAP-Rule:MF_01291};; Reaction=5-dehydro-4-deoxy-D-glucarate = 2-hydroxy-3-oxopropanoate + pyruvate; Xref=Rhea:RHEA:27726, ChEBI:CHEBI:15361, ChEBI:CHEBI:42819, ChEBI:CHEBI:57978; Evidence={ECO:0000256|HAMAP-Rule:MF_01291};	Carbohydrate acid metabolism; galactarate degradation; D-glycerate from galactarate: step 2/3. {ECO:0000256|HAMAP-Rule:MF_01291}.	Catalyzes the reversible retro-aldol cleavage of both 5-keto-4-deoxy-D-glucarate and 2-keto-3-deoxy-D-glucarate to pyruvate and tartronic semialdehyde. {ECO:0000256|HAMAP-Rule:MF_01291}.		47569224	32823348	77477544	63925392	34116196	37007976	4.88199e+07	1.82352e+07	0.373519	55853712	67618280	19217192	51292336	25094910	27165576	4.10403e+07	1.97684e+07	0.481681	0.982	0.889
A0A140N8A9|A0A140N8A9_ECOBD	A0A140N8A9_ECOBD	Two component transcriptional regulator, LytTR family	1	55	18.6562	13	ECBD_1534	Complete proteome;DNA-binding;Phosphoprotein;Transcription;Transcription regulation	DNA binding [GO:0003677]; phosphorelay signal transduction system [GO:0000160]; regulation of transcription, DNA-templated [GO:0006355]; transcription, DNA-templated [GO:0006351]					4.6958e+06	9056803	5311300	5.15836e+06	72725152	59096144	2.60073e+07	3.12472e+07	1.20148	15924169	21933226	1.48874e+06	5843567	37750728	49046660	2.19978e+07	1.84297e+07	0.837796	0.925	0.89
A0A140ND24|A0A140ND24_ECOBD	A0A140ND24_ECOBD	2-methylisocitrate lyase	1	37.2	28.962	16.4	prpB ECBD_3326	Complete proteome;Lyase;Magnesium;Metal-binding	magnesium ion binding [GO:0000287]; methylisocitrate lyase activity [GO:0046421]; propionate catabolic process, 2-methylcitrate cycle [GO:0019629]	Reaction=(2S,3R)-3-hydroxybutane-1,2,3-tricarboxylate = pyruvate + succinate; Xref=Rhea:RHEA:16809, ChEBI:CHEBI:15361, ChEBI:CHEBI:30031, ChEBI:CHEBI:57429; EC=4.1.3.30; Evidence={ECO:0000256|HAMAP-Rule:MF_01939, ECO:0000256|RuleBase:RU361121};	Organic acid metabolism; propanoate degradation. {ECO:0000256|HAMAP-Rule:MF_01939, ECO:0000256|RuleBase:RU361121}.	Catalyzes the thermodynamically favored C-C bond cleavage of (2R,3S)-2-methylisocitrate to yield pyruvate and succinate. {ECO:0000256|RuleBase:RU361121}.; Involved in the catabolism of short chain fatty acids (SCFA) via the 2-methylcitrate cycle (propionate degradation route). Catalyzes the thermodynamically favored C-C bond cleavage of (2R,3S)-2-methylisocitrate to yield pyruvate and succinate via an alpha-carboxy-carbanion intermediate. {ECO:0000256|HAMAP-Rule:MF_01939}.		8929097	7253465	16321596	11502293	88407096	97964184	3.83963e+07	4.26572e+07	1.11097	16259210	14699082	6793829	9464528	63076996	67750248	2.9674e+07	2.79345e+07	0.941381	0.925	0.89
A0A140NCD4|A0A140NCD4_ECOBD	A0A140NCD4_ECOBD	UspA domain protein	1	56.3333	45.7075	16	ECBD_3045	Complete proteome						18002018	244611440	14926721	57399608	29642940	219793264	9.7396e+07	1.05781e+08	1.08609	3.8531e+06	13779494	65642952	215277280	22142460	115788856	7.27474e+07	8.12432e+07	1.11679	0.926	0.891
A0A140N884|A0A140N884_ECOBD	A0A140N884_ECOBD	Aminodeoxychorismate lyase	1	106.9	49.8427	14.2	ECBD_2505	Complete proteome;Lyase;Pyridoxal phosphate	4-amino-4-deoxychorismate lyase activity [GO:0008696]; pyridoxal phosphate binding [GO:0030170]; folic acid biosynthetic process [GO:0046656]					130234672	120302856	267277168	237136784	163149888	195989168	185681756	5.87676e+07	0.316496	172577312	226120352	67365704	167682336	119446224	175544688	154789436	5.45776e+07	0.352592	0.988	0.895
C5W716|NUOK_ECOBD	NUOK_ECOBD	NADH-quinone oxidoreductase subunit K	1	39.7273	36.96	14	nuoK B21_02164 ECBD_1382 ECD_02204	3D-structure;Cell inner membrane;Cell membrane;Complete proteome;Membrane;NAD;Oxidoreductase;Quinone;Transmembrane;Transmembrane helix;Transport;Ubiquinone	integral component of membrane [GO:0016021]; plasma membrane [GO:0005886]; NADH dehydrogenase (quinone) activity [GO:0050136]; quinone binding [GO:0048038]; ATP synthesis coupled electron transport [GO:0042773]	Reaction=a quinone + H(+) + NADH = a quinol + NAD(+); Xref=Rhea:RHEA:46160, ChEBI:CHEBI:15378, ChEBI:CHEBI:24646, ChEBI:CHEBI:57540, ChEBI:CHEBI:57945, ChEBI:CHEBI:132124; EC=1.6.5.11; Evidence={ECO:0000255|HAMAP-Rule:MF_01456};		NDH-1 shuttles electrons from NADH, via FMN and iron-sulfur (Fe-S) centers, to quinones in the respiratory chain. The immediate electron acceptor for the enzyme in this species is believed to be ubiquinone. Couples the redox reaction to proton translocation (for every two electrons transferred, four hydrogen ions are translocated across the cytoplasmic membrane), and thus conserves the redox energy in a proton gradient. {ECO:0000255|HAMAP-Rule:MF_01456}.	Cell inner membrane {ECO:0000255|HAMAP-Rule:MF_01456}; Multi-pass membrane protein {ECO:0000255|HAMAP-Rule:MF_01456}.	93305552	100439616	61057224	47179084	33512268	40694888	6.26981e+07	2.80739e+07	0.447763	81262016	122213032	11054685	42307916	40398660	63049184	6.00476e+07	3.85349e+07	0.641739	0.967	0.897
A0A140N6E3|A0A140N6E3_ECOBD	A0A140N6E3_ECOBD	TonB system transport protein ExbD	1	35	27.547	16.6	ECBD_0734	Complete proteome;Membrane;Protein transport;Transmembrane;Transmembrane helix;Transport	integral component of membrane [GO:0016021]; plasma membrane [GO:0005886]; transmembrane transporter activity [GO:0022857]; protein transport [GO:0015031]				Cell membrane {ECO:0000256|RuleBase:RU003879}; Single-pass type II membrane protein {ECO:0000256|RuleBase:RU003879}.	17464298	24699430	2.09426e+06	8775666	21261358	17723472	1.53364e+07	8.38326e+06	0.546624	21315948	37752832	3.87538e+06	7.48334e+06	9812251	19625838	1.66443e+07	1.24091e+07	0.745548	1.04	0.901
A0A140NDU1|A0A140NDU1_ECOBD	A0A140NDU1_ECOBD	Non-specific ribonucleoside hydrolase RihC	1	40	15.0875	15.5	rihC ECBD_3586	Complete proteome;Glycosidase;Hydrolase	hydrolase activity, hydrolyzing N-glycosyl compounds [GO:0016799]; purine nucleobase metabolic process [GO:0006144]; pyrimidine nucleobase metabolic process [GO:0006206]			Hydrolyzes both purine and pyrimidine ribonucleosides with a broad-substrate specificity. {ECO:0000256|HAMAP-Rule:MF_01432}.		81197128	146392144	12078785	106374256	49226996	89824720	8.0849e+07	4.63841e+07	0.573713	67713208	178923088	50689112	57952656	47743752	64867368	7.79815e+07	5.00539e+07	0.641869	1.034	0.903
A0A140NEC6|A0A140NEC6_ECOBD	A0A140NEC6_ECOBD	Aspartate carbamoyltransferase regulatory chain	1	54.6667	22.0358	14.6667	pyrI ECBD_3789	Complete proteome;Metal-binding;Pyrimidine biosynthesis;Transferase;Zinc	aspartate carbamoyltransferase complex [GO:0009347]; metal ion binding [GO:0046872]; transferase activity [GO:0016740]; 'de novo' pyrimidine nucleobase biosynthetic process [GO:0006207]; pyrimidine nucleotide biosynthetic process [GO:0006221]			Involved in allosteric regulation of aspartate carbamoyltransferase. {ECO:0000256|HAMAP-Rule:MF_00002}.		93239640	97466600	92805600	93090752	61691456	105443376	90622904	1.49747e+07	0.165242	92627624	128451872	49208608	88036096	64713380	53707260	7.94575e+07	2.98092e+07	0.37516	1.014	0.905
A0A140N7A6|A0A140N7A6_ECOBD	A0A140N7A6_ECOBD	Uncharacterized protein	1	55.4615	51.2938	13.1538	ECBD_1047	Coiled coil;Complete proteome;Membrane;Transmembrane;Transmembrane helix	integral component of membrane [GO:0016021]; ribosome binding [GO:0043022]					5185583104	4606241792	23423520768	23297355776	4575389184	5369497088	1.10763e+10	9.5205e+09	0.859541	6616523264	8533457920	7256280576	17647593472	3746568448	5205041664	8.16758e+09	4.93078e+09	0.603701	1.04	0.908
A0A140N7T4|A0A140N7T4_ECOBD	A0A140N7T4_ECOBD	DNA topoisomerase 4 subunit A	1	40.6364	20.3233	13.9333	parC ECBD_0720	Cell membrane;Coiled coil;Complete proteome;DNA-binding;Isomerase;Membrane;Topoisomerase	chromosome [GO:0005694]; extrinsic component of plasma membrane [GO:0019897]; ATP binding [GO:0005524]; DNA binding [GO:0003677]; DNA topoisomerase type II (ATP-hydrolyzing) activity [GO:0003918]; chromosome segregation [GO:0007059]; DNA topological change [GO:0006265]	Reaction=ATP-dependent breakage, passage and rejoining of double-stranded DNA.; EC=5.99.1.3; Evidence={ECO:0000256|HAMAP-Rule:MF_00936, ECO:0000256|SAAS:SAAS00972522};		Topoisomerase IV is essential for chromosome segregation. It relaxes supercoiled DNA. Performs the decatenation events required during the replication of a circular DNA molecule. {ECO:0000256|HAMAP-Rule:MF_00936}.	Cell membrane {ECO:0000256|HAMAP-Rule:MF_00936}; Peripheral membrane protein {ECO:0000256|HAMAP-Rule:MF_00936}.	67803712	64261948	63544284	79236592	135805888	159475440	9.50213e+07	4.18201e+07	0.440113	94216768	130076008	14599434	50432176	103664536	117115168	8.50173e+07	4.39266e+07	0.516678	0.972	0.911
A0A140NC70|A0A140NC70_ECOBD	A0A140NC70_ECOBD	Transcriptional regulator, RpiR family	1	24.75	19.035	13.2	ECBD_3941	Complete proteome	carbohydrate derivative binding [GO:0097367]; DNA binding [GO:0003677]; DNA-binding transcription factor activity [GO:0003700]; carbohydrate derivative metabolic process [GO:1901135]; transcription, DNA-templated [GO:0006351]					14545666	16574209	18235202	17526318	20912008	27182950	1.91627e+07	4.44837e+06	0.232136	24244576	28181222	4.1839e+06	17787028	9799731	21042264	1.75398e+07	9.04225e+06	0.515528	0.98	0.921
A0A140NDM9|A0A140NDM9_ECOBD	A0A140NDM9_ECOBD	GnsAGnsB family protein	1	39.6	21.6562	16.0769	ECBD_2603	Complete proteome						83917000	70399104	88044536	58507068	103920256	88279264	8.21779e+07	1.57889e+07	0.192131	79064288	74156984	31624324	55754324	88910144	84230656	6.89568e+07	2.15808e+07	0.312961	0.985	0.925
A0A140NB06|A0A140NB06_ECOBD	A0A140NB06_ECOBD	Signaling modulator of AmpD, AmpE	1	45.1429	22.1416	14.8947	ECBD_3508	Complete proteome;Membrane;Transmembrane;Transmembrane helix	integral component of membrane [GO:0016021]					130897160	143200592	190026048	209646944	108883216	111456616	1.49018e+08	4.18124e+07	0.280586	156711312	213554592	66236204	151550208	91938240	94183640	1.29029e+08	5.46826e+07	0.423801	1.009	0.93
A0A140ND12|A0A140ND12_ECOBD	A0A140ND12_ECOBD	AroM family protein	1	63.8182	58.24	15.5455	ECBD_3274	Complete proteome						108904952	86644512	133762856	128407672	168539408	157726560	1.30664e+08	3.03077e+07	0.231951	144226160	151922176	43331396	74278536	130248160	130842904	1.12475e+08	4.34909e+07	0.386672	0.989	0.938
A0A140N417|A0A140N417_ECOBD	A0A140N417_ECOBD	G/U mismatch-specific DNA glycosylase	1	24.8	15.7143	15	mug ECBD_0673	Complete proteome;Cytoplasm;DNA damage;DNA excision;DNA repair;DNA-binding;Hydrolase	cytoplasm [GO:0005737]; DNA binding [GO:0003677]; pyrimidine-specific mismatch base pair DNA N-glycosylase activity [GO:0008263]; base-excision repair, AP site formation [GO:0006285]	Reaction=Specifically hydrolyzes mismatched double-stranded DNA and polynucleotides, releasing free uracil.; EC=3.2.2.28; Evidence={ECO:0000256|HAMAP-Rule:MF_01956};		Excises ethenocytosine and uracil, which can arise by alkylation or deamination of cytosine, respectively, from the corresponding mispairs with guanine in ds-DNA. It is capable of hydrolyzing the carbon-nitrogen bond between the sugar-phosphate backbone of the DNA and the mispaired base. The complementary strand guanine functions in substrate recognition. Required for DNA damage lesion repair in stationary-phase cells. {ECO:0000256|HAMAP-Rule:MF_01956}.	Cytoplasm {ECO:0000256|HAMAP-Rule:MF_01956}.	3295661	5528273	7673884	5084210	34649952	40765576	1.61663e+07	1.68554e+07	1.04263	14810386	20356288	584479	2.11414e+06	25115920	30775330	1.56261e+07	1.2259e+07	0.784523	1.039	0.94
A0A140N7Y8|A0A140N7Y8_ECOBD	A0A140N7Y8_ECOBD	Trans-hexaprenyltranstransferase	1	73	72.72	13	ECBD_0555	Complete proteome;Transferase	heptaprenyl diphosphate synthase activity [GO:0036422]; isoprenoid biosynthetic process [GO:0008299]					35421768	21617116	73130944	65547748	67021408	99241552	6.03301e+07	2.78175e+07	0.461089	36322328	59195772	15123326	41660812	68795592	84001376	5.08499e+07	2.47491e+07	0.48671	1.019	0.941
A0A140NEQ9|A0A140NEQ9_ECOBD	A0A140NEQ9_ECOBD	Two component transcriptional regulator, winged helix family	1	51	50.94	16	ECBD_3918	Complete proteome;DNA-binding;Phosphoprotein;Transcription;Transcription regulation;Two-component regulatory system	DNA binding [GO:0003677]; phosphorelay signal transduction system [GO:0000160]; regulation of transcription, DNA-templated [GO:0006355]					22002576	21059834	36637872	29369108	56004760	60754204	37638059	1.70902e+07	0.454067	42956640	46271480	5827964	19663538	34004212	53391780	3.36859e+07	1.7919e+07	0.531944	0.982	0.946
A0A140N9W3|A0A140N9W3_ECOBD	A0A140N9W3_ECOBD	Malate/L-lactate dehydrogenase	1	51.5	51.4925	14	ECBD_2822	Complete proteome;Oxidoreductase	oxidoreductase activity [GO:0016491]					47457592	30771520	47058708	38362124	86739568	92869472	5.72098e+07	2.60614e+07	0.455541	80701504	80788168	17716208	23424098	52298164	65324792	53375489	2.76072e+07	0.517226	1.016	0.948
A0A140N7F5|A0A140N7F5_ECOBD	A0A140N7F5_ECOBD	50S ribosomal protein L29	1	65.75	58.9433	15	rpmC ECBD_0439	Coiled coil;Complete proteome;Ribonucleoprotein;Ribosomal protein	ribosome [GO:0005840]; structural constituent of ribosome [GO:0003735]; translation [GO:0006412]					829121472	604570688	749867904	727802368	58050980	82854720	5.08711e+08	3.47119e+08	0.682349	522003104	571732224	465327584	618262656	115828168	139986896	4.05523e+08	2.21116e+08	0.54526	1.021	0.952
A0A140NB10|A0A140NB10_ECOBD	A0A140NB10_ECOBD	Virulence factor MviM-like protein	1	45.75	42.7962	15.375	ECBD_2532	Complete proteome	oxidoreductase activity [GO:0016491]					75949464	55171244	97408184	58383996	67044676	52902612	6.781e+07	1.68149e+07	0.247971	112208616	94710008	33872040	39499840	38089004	45126368	6.05843e+07	3.38607e+07	0.558901	1.007	0.959
A0A140SSC4|A0A140SSC4_ECOBD	A0A140SSC4_ECOBD	tRNA uridine 5-carboxymethylaminomethyl modification enzyme MnmG	1	41.5	18.4507	14.3333	mnmG gidA ECBD_4291	Coiled coil;Complete proteome;Cytoplasm;FAD;Flavoprotein;NAD;tRNA processing	cytoplasm [GO:0005737]; flavin adenine dinucleotide binding [GO:0050660]; tRNA wobble uridine modification [GO:0002098]			NAD-binding protein involved in the addition of a carboxymethylaminomethyl (cmnm) group at the wobble position (U34) of certain tRNAs, forming tRNA-cmnm(5)s(2)U34. {ECO:0000256|HAMAP-Rule:MF_00129}.	Cytoplasm {ECO:0000256|HAMAP-Rule:MF_00129}.	26323944	11265231	4.58847e+06	20202504	37851364	53224672	2.5576e+07	1.78317e+07	0.697202	22840012	35224148	1.91842e+06	11504156	30238944	40067464	2.36322e+07	1.46106e+07	0.618249	0.983	0.961
A0A140N6T1|A0A140N6T1_ECOBD	A0A140N6T1_ECOBD	N-acetylmuramic acid 6-phosphate etherase	1	116.941	47.0876	13.4706	murQ ECBD_1253	Carbohydrate metabolism;Complete proteome;Kinase;Lyase;Transferase	carbohydrate derivative binding [GO:0097367]; carbon-oxygen lyase activity [GO:0016835]; kinase activity [GO:0016301]; 1,6-anhydro-N-acetyl-beta-muramic acid catabolic process [GO:0097175]; carbohydrate metabolic process [GO:0005975]; N-acetylmuramic acid catabolic process [GO:0097173]; peptidoglycan turnover [GO:0009254]	Reaction=H2O + N-acetyl-D-muramate 6-phosphate = (R)-lactate + N-acetyl-D-glucosamine 6-phosphate; Xref=Rhea:RHEA:26410, ChEBI:CHEBI:15377, ChEBI:CHEBI:16004, ChEBI:CHEBI:57513, ChEBI:CHEBI:58722; EC=4.2.1.126; Evidence={ECO:0000256|HAMAP-Rule:MF_00068, ECO:0000256|SAAS:SAAS00767175};	Amino-sugar metabolism; 1,6-anhydro-N-acetylmuramate degradation. {ECO:0000256|HAMAP-Rule:MF_00068}.; Amino-sugar metabolism; N-acetylmuramate degradation. {ECO:0000256|HAMAP-Rule:MF_00068, ECO:0000256|SAAS:SAAS00767189}.; Cell wall biogenesis; peptidoglycan recycling. {ECO:0000256|HAMAP-Rule:MF_00068}.	Specifically catalyzes the cleavage of the D-lactyl ether substituent of MurNAc 6-phosphate, producing GlcNAc 6-phosphate and D-lactate. Together with AnmK, is also required for the utilization of anhydro-N-acetylmuramic acid (anhMurNAc) either imported from the medium or derived from its own cell wall murein, and thus plays a role in cell wall recycling. {ECO:0000256|HAMAP-Rule:MF_00068}.		34311404	41883200	40989416	49100032	100611968	100325584	6.12036e+07	3.07738e+07	0.50281	60223796	64343356	14264887	23079310	80103552	87040888	5.48426e+07	2.98313e+07	0.543943	1.013	0.964
A0A140N7Z4|A0A140N7Z4_ECOBD	A0A140N7Z4_ECOBD	Cobalamin synthesis protein P47K	1	38.2222	24.8417	15.3333	ECBD_1484	Complete proteome						8948452	6400759	31829654	3495055	28676784	30001934	1.82254e+07	1.32353e+07	0.726197	20066318	24102632	1.47447e+06	2.44988e+06	23793048	28410208	1.67161e+07	1.17342e+07	0.701968	1.018	0.965
A0A140NCV6|A0A140NCV6_ECOBD	A0A140NCV6_ECOBD	Thiol:disulfide interchange protein DsbD	1	73	32.8333	14.5	dsbD ECBD_3895	Cell inner membrane;Cell membrane;Complete proteome;Cytochrome c-type biogenesis;Disulfide bond;Electron transport;Membrane;NAD;Oxidoreductase;Redox-active center;Signal;Transmembrane;Transmembrane helix;Transport	integral component of membrane [GO:0016021]; plasma membrane [GO:0005886]; electron transfer activity [GO:0009055]; protein-disulfide reductase activity [GO:0047134]; cell redox homeostasis [GO:0045454]; cytochrome complex assembly [GO:0017004]	Reaction=[protein]-dithiol + NADP(+) = [protein]-disulfide + H(+) + NADPH; Xref=Rhea:RHEA:18753, Rhea:RHEA-COMP:10593, Rhea:RHEA-COMP:10594, ChEBI:CHEBI:15378, ChEBI:CHEBI:29950, ChEBI:CHEBI:50058, ChEBI:CHEBI:57783, ChEBI:CHEBI:58349; EC=1.8.1.8; Evidence={ECO:0000256|HAMAP-Rule:MF_00399};		Required to facilitate the formation of correct disulfide bonds in some periplasmic proteins and for the assembly of the periplasmic c-type cytochromes. Acts by transferring electrons from cytoplasmic thioredoxin to the periplasm. This transfer involves a cascade of disulfide bond formation and reduction steps. {ECO:0000256|HAMAP-Rule:MF_00399}.	Cell inner membrane {ECO:0000256|HAMAP-Rule:MF_00399}; Multi-pass membrane protein {ECO:0000256|HAMAP-Rule:MF_00399}.	65464920	38716516	50566020	43965944	37339260	37504372	4.55928e+07	1.09828e+07	0.240888	70812872	83920072	15389612	23664266	32235904	32301134	4.3054e+07	2.76207e+07	0.641537	1.008	0.966
A0A140NE58|A0A140NE58_ECOBD	A0A140NE58_ECOBD	Peptidase T2 asparaginase 2	1	37.125	33.4862	14.25	ECBD_2795	Complete proteome	hydrolase activity [GO:0016787]					164839936	145841056	140360224	146845216	104892464	112120328	1.35817e+08	2.28164e+07	0.167994	159214832	210161840	35191348	204804640	61750040	75480784	124433914	7.65616e+07	0.615279	0.991	0.966
A0A140N421|A0A140N421_ECOBD	A0A140N421_ECOBD	Ribosomal RNA large subunit methyltransferase J	1	35.5714	16.4445	16	rlmJ ECBD_0242	Complete proteome;Methyltransferase;RNA-binding;S-adenosyl-L-methionine;Transferase;rRNA processing	23S rRNA (adenine(2030)-N(6))-methyltransferase activity [GO:0036307]; RNA binding [GO:0003723]; rRNA base methylation [GO:0070475]	Reaction=adenosine(2030) in 23S rRNA + S-adenosyl-L-methionine = H(+) + N(6)-methyladenosine(2030) in 23S rRNA + S-adenosyl-L-homocysteine; Xref=Rhea:RHEA:43736, Rhea:RHEA-COMP:10668, Rhea:RHEA-COMP:10669, ChEBI:CHEBI:15378, ChEBI:CHEBI:57856, ChEBI:CHEBI:59789, ChEBI:CHEBI:74411, ChEBI:CHEBI:74449; EC=2.1.1.266; Evidence={ECO:0000256|HAMAP-Rule:MF_00934};		Specifically methylates the adenine in position 2030 of 23S rRNA. {ECO:0000256|HAMAP-Rule:MF_00934}.		22762964	37812368	20418900	24787650	44218508	45114324	32519119	1.11795e+07	0.343783	32746062	47965948	4372905	20619518	34102036	45566124	3.08954e+07	1.63057e+07	0.52777	1.007	0.978
A0A140N8H5|A0A140N8H5_ECOBD	A0A140N8H5_ECOBD	Cytochrome B561	1	56.5	56.455	15	ECBD_1673	Complete proteome;Membrane;Transmembrane;Transmembrane helix	integral component of membrane [GO:0016021]; electron transfer activity [GO:0009055]; respiratory electron transport chain [GO:0022904]					59640168	51592792	34984916	30736088	54996720	65673644	4.96041e+07	1.38687e+07	0.279589	88474584	111081352	6244253	23152804	32667846	44110384	5.09552e+07	4.0438e+07	0.7936	0.993	0.978
A0A140N9P0|A0A140N9P0_ECOBD	A0A140N9P0_ECOBD	Phage shock protein C, PspC	1	39.7059	17.3723	15	ECBD_2311	Coiled coil;Complete proteome;Membrane;Transmembrane;Transmembrane helix	integral component of membrane [GO:0016021]					118292344	141826480	114082528	138077792	102560320	118004248	1.22141e+08	1.49784e+07	0.122633	151174048	196345744	40700192	93556080	80681704	112507008	1.12494e+08	5.48676e+07	0.487738	1.003	0.98
A0A140N8N6|A0A140N8N6_ECOBD	A0A140N8N6_ECOBD	ErfK/YbiS/YcfS/YnhG family protein	1	57	56.91	17	ECBD_1659	Complete proteome;Signal	transferase activity [GO:0016740]					4800562	2.59379e+06	19576142	23525986	20863328	26451224	1.63018e+07	1.00689e+07	0.617656	5.21231e+06	8.27719e+06	6063875	21389478	14074088	18799950	1.23028e+07	6.83115e+06	0.555251	0.993	0.985
P00761|TRYP_PIG	TRYP_PIG	Trypsin	6	524.488	61.4646	14.4173		3D-structure;Calcium;Complete proteome;Digestion;Direct protein sequencing;Disulfide bond;Hydrolase;Metal-binding;Protease;Reference proteome;Secreted;Serine protease;Zymogen	extracellular space [GO:0005615]; metal ion binding [GO:0046872]; serine-type endopeptidase activity [GO:0004252]; digestion [GO:0007586]; proteolysis [GO:0006508]	Reaction=Preferential cleavage: Arg-|-Xaa, Lys-|-Xaa.; EC=3.4.21.4;			Secreted, extracellular space.	404659666944	349999202304	352430030848	320507805696	612415307776	653127581696	4.48857e+11	1.45586e+11	0.324348	266909270016	316329263104	149178580992	251510013952	230745571328	235576688640	2.41708e+11	5.48069e+10	0.226748	0.627	0.011
P13645|K1C10_HUMAN	K1C10_HUMAN	Keratin, type I cytoskeletal 10	10	459.5	56.9899	14.413	KRT10 KPP	3D-structure;Coiled coil;Complete proteome;Direct protein sequencing;Disease mutation;Disulfide bond;Ichthyosis;Intermediate filament;Keratin;Phosphoprotein;Polymorphism;Reference proteome;Secreted	cornified envelope [GO:0001533]; cytoplasm [GO:0005737]; cytosol [GO:0005829]; extracellular exosome [GO:0070062]; extracellular space [GO:0005615]; intermediate filament [GO:0005882]; membrane [GO:0016020]; nucleus [GO:0005634]; protein heterodimerization activity [GO:0046982]; structural constituent of epidermis [GO:0030280]; cornification [GO:0070268]; keratinization [GO:0031424]; keratinocyte differentiation [GO:0030216]; peptide cross-linking [GO:0018149]; positive regulation of epidermis development [GO:0045684]; protein heterotetramerization [GO:0051290]			Plays a role in the establishment of the epidermal barrier on plantar skin. {ECO:0000250|UniProtKB:P02535}.; (Microbial infection) Acts as a mediator of S.aureus adherence to desquamated nasal epithelial cells via clfB, and hence may play a role in nasal colonization. {ECO:0000269|PubMed:15385531}.	Secreted, extracellular space {ECO:0000269|PubMed:12427098}. Note=Localized on the surface of desquamated nasal epithelial cells. {ECO:0000269|PubMed:12427098}.	7924843520	7965284352	5716684288	5820550144	16157387776	18895468544	1.04134e+10	5.66177e+09	0.543702	4713699328	6695279616	2610303232	4674917888	3186390272	3776908032	4276249728	1.44323e+09	0.337498	0.46	0.01
P35527|K1C9_HUMAN	K1C9_HUMAN	Keratin, type I cytoskeletal 9	9	724.959	60.3669	14.426	KRT9	Coiled coil;Complete proteome;Direct protein sequencing;Disease mutation;Intermediate filament;Keratin;Palmoplantar keratoderma;Phosphoprotein;Reference proteome	cytosol [GO:0005829]; extracellular exosome [GO:0070062]; extracellular space [GO:0005615]; intermediate filament [GO:0005882]; membrane [GO:0016020]; nucleus [GO:0005634]; structural constituent of cytoskeleton [GO:0005200]; cornification [GO:0070268]; epidermis development [GO:0008544]; intermediate filament organization [GO:0045109]; keratinization [GO:0031424]; skin development [GO:0043588]; spermatogenesis [GO:0007283]			May serve an important special function either in the mature palmar and plantar skin tissue or in the morphogenetic program of the formation of these tissues. Plays a role in keratin filament assembly. {ECO:0000269|PubMed:10218578, ECO:0000269|PubMed:7507869}.		3788592128	3601248256	8288592896	7481966592	14090089472	15770265600	8.83679e+09	5.11276e+09	0.578576	6186099200	7782773760	2695250432	5136525824	3346838272	4099792128	4.87455e+09	1.89368e+09	0.388483	0.63	0.094
P35908|K22E_HUMAN	K22E_HUMAN	Keratin, type II cytoskeletal 2 epidermal	9	488.868	48.5369	14.2066	KRT2 KRT2A KRT2E	Coiled coil;Complete proteome;Disease mutation;Ichthyosis;Intermediate filament;Keratin;Methylation;Phosphoprotein;Polymorphism;Reference proteome	cornified envelope [GO:0001533]; cytosol [GO:0005829]; extracellular exosome [GO:0070062]; extracellular space [GO:0005615]; intermediate filament [GO:0005882]; keratin filament [GO:0045095]; membrane [GO:0016020]; nucleus [GO:0005634]; cytoskeletal protein binding [GO:0008092]; structural constituent of cytoskeleton [GO:0005200]; structural constituent of epidermis [GO:0030280]; cornification [GO:0070268]; epidermis development [GO:0008544]; intermediate filament organization [GO:0045109]; keratinization [GO:0031424]; keratinocyte activation [GO:0032980]; keratinocyte development [GO:0003334]; keratinocyte migration [GO:0051546]; keratinocyte proliferation [GO:0043616]; peptide cross-linking [GO:0018149]; positive regulation of epidermis development [GO:0045684]			Probably contributes to terminal cornification (PubMed:1380918). Associated with keratinocyte activation, proliferation and keratinization (PubMed:12598329). Plays a role in the establishment of the epidermal barrier on plantar skin (By similarity). {ECO:0000250|UniProtKB:Q3TTY5, ECO:0000269|PubMed:12598329, ECO:0000269|PubMed:1380918}.		3207794176	2513138944	2158181632	1884391936	8436008448	8448825344	4441390080	3.13074e+09	0.704901	2210055168	2466657536	1065869760	1939707392	947350272	1086645760	1.61938e+09	6.6501e+08	0.410657	0.404	0.023
P04264|K2C1_HUMAN	K2C1_HUMAN	Keratin, type II cytoskeletal 1	8	587.839	47.217	14.7529	KRT1 KRTA	3D-structure;Cell membrane;Citrullination;Coiled coil;Complete proteome;Direct protein sequencing;Disease mutation;Ichthyosis;Intermediate filament;Keratin;Membrane;Methylation;Palmoplantar keratoderma;Phosphoprotein;Polymorphism;Reference proteome	blood microparticle [GO:0072562]; collagen-containing extracellular matrix [GO:0062023]; cornified envelope [GO:0001533]; cytoskeleton [GO:0005856]; cytosol [GO:0005829]; extracellular exosome [GO:0070062]; extracellular region [GO:0005576]; extracellular space [GO:0005615]; ficolin-1-rich granule lumen [GO:1904813]; keratin filament [GO:0045095]; membrane [GO:0016020]; nucleus [GO:0005634]; carbohydrate binding [GO:0030246]; protein heterodimerization activity [GO:0046982]; signaling receptor activity [GO:0038023]; structural constituent of epidermis [GO:0030280]; complement activation, lectin pathway [GO:0001867]; cornification [GO:0070268]; establishment of skin barrier [GO:0061436]; fibrinolysis [GO:0042730]; keratinization [GO:0031424]; negative regulation of inflammatory response [GO:0050728]; neutrophil degranulation [GO:0043312]; peptide cross-linking [GO:0018149]; protein heterotetramerization [GO:0051290]; regulation of angiogenesis [GO:0045765]; response to oxidative stress [GO:0006979]; retina homeostasis [GO:0001895]			May regulate the activity of kinases such as PKC and SRC via binding to integrin beta-1 (ITB1) and the receptor of activated protein C kinase 1 (RACK1). In complex with C1QBP is a high affinity receptor for kininogen-1/HMWK. {ECO:0000269|PubMed:17956333, ECO:0000269|PubMed:21544310}.	Cell membrane {ECO:0000269|PubMed:17956333}. Note=Located on plasma membrane of neuroblastoma NMB7 cells.	9074855936	7756656640	11575920640	12123898880	24535691264	27545329664	1.54354e+10	8.42315e+09	0.545703	7945042944	9313403904	4165241856	7825369088	4769331200	5833340416	6.64195e+09	2.02632e+09	0.305079	0.498	0.018
O77727|K1C15_SHEEP	K1C15_SHEEP	Keratin, type I cytoskeletal 15	1	79.8158	10.1876	15.3947	KRT15	Coiled coil;Complete proteome;Intermediate filament;Isopeptide bond;Keratin;Phosphoprotein;Reference proteome;Ubl conjugation	intermediate filament [GO:0005882]; structural molecule activity [GO:0005198]					47670148	52226564	270044384	265477888	214984416	223849088	1.79042e+08	1.02365e+08	0.571736	89025672	148192032	24049742	53994372	22173050	30064984	6.125e+07	4.95306e+07	0.808664	0.376	0.002
